# Delocalized DNA holes imprint mutation position in mismatch-repair-deficient cancers

**DOI:** 10.64898/2026.10.14.759081

**Authors:** Ji-Yong Sung, Jae-Ho Cheong

## Abstract

One-electron oxidation of DNA generates migrating holes that come to rest at guanine runs, a positional pattern of damage characterized in vitro but not shown to reach somatic mutation in human cancer. In mismatch-repair-deficient gastric, colorectal and endometrial tumours, we find G>T substitutions within guanine runs enriched at the 5′-guanine (0.86–0.87) and depleted at the 3′-guanine (0.05–0.08), specific to G>T and near-identical across all three cancer types. The profile along runs of two to five guanines, including the flattening of the profile as runs lengthen, matches the charge density computed for a delocalized hole without fitting (r = 0.87–0.93); treating the transfer integral as the only free parameter returns 0.073–0.088 eV from four datasets: three tumour cohorts, and mismatch-repair-knockout cells grown without added damage that share no part of the tumour pipeline. A defined one-electron oxidant reproduces the asymmetry in repair-proficient cells, and the strong positional bias persists among high-variant-allele-fraction mutations, arguing against library-preparation oxidation as its principal source. Guanine ionization energy nonetheless does not predict the genomic distribution of C>A substitutions, in any oxidative stratum of non-hypermutated tumours or in the reference signature attributed to reactive oxygen species, delimiting where this chemistry reaches the cancer mutation spectrum.

## Supplementary Source data for "Delocalized DNA holes imprint mutation position in mismatch-repair-deficient cancers"

### Sheet: Contents
Source Data
Numerical data underlying each figure panel, regenerated from the final analysis pipeline (hole_trap_code v9) against the manuscript's TCGA-STAD/COAD/UCEC mutation tables and the two published cell datasets. Every value was checked against the figures and the main-text numbers of the final manuscript.
Sheet	Panel	Rows
Fig1cd	Fig. 1 | Literature ionization energies and their agreement with measured oxidation reactivity	3
Fig1d_IE	Fig. 1d | Relative vertical ionization energies of the 64 trinucleotide contexts	64
Fig2b	Fig. 2b | Context-specific substitution rates vs ionization energy (non-hypermutated STAD)	96
Fig2de	Fig. 2d,e | Rate-vs-IE correlation by substitution class and by tumour class	6
Fig2e_per_tumour	Fig. 2e | Per-tumour rate-vs-IE correlation	116
Fig2a_strata	Fig. 2a | Rate-vs-IE correlation across oxidative and clinical strata	15
Fig3_class_counts	Fig. 3 | Tumour counts per molecular class and cohort	4
Fig3ab_positions	Fig. 3a,b | Guanine-run position of G>T, G>A, G>C by class and cohort	72
Fig3c_ie_rho	Fig. 3c | Context rate vs ionization energy by class and cohort	11
Fig4_profiles	Fig. 4 | Positional profiles along guanine runs (2-5 G)	260
Fig4_model	Fig. 4 | Tight-binding hole density (overlay)	14
Fig4_modelcomp	Fig. 4 text | Four-model comparison of the positional profile (ΔAIC)	4
Fig4_bridges	Fig. 4 | Bridge-length test of hole migration	17
Fig5a	Fig. 5a | First- versus last-guanine position in individual mismatch-repair knockout clones	54
Fig5b	Fig. 5b | 5′-guanine fraction in A/T-flanked GG doublets, clones pooled by gene	9
Fig5c	Fig. 5c | First-guanine fraction of G>T across all knockout genotypes	115
Fig5d	Fig. 5d | One metric across systems: one-electron oxidant versus repair loss	5
SuppFig1_samples	Supplementary Fig. 1 | Per-tumour summary (TCGA-STAD)	430
SuppFig1a_SBS96	Supplementary Fig. 1a | Aggregate SBS96 spectra	96
SuppFig1b_exposures	Supplementary Fig. 1b | Per-tumour signature exposures	430
SuppFig1d	Supplementary Fig. 1d | C>A fraction by SBS18 status	1
SuppFig2	Supplementary Fig. 2 | Run positions without the A/T-flanking restriction (STAD)	36
SuppFig3_signatures	Supplementary Fig. 3a-c | Run-position fingerprints of COSMIC signatures	26
SuppFig3_tumours	Supplementary Fig. 3 | Observed-tumour reference band	6
SuppFig5a_density	Supplementary Fig. 5a | Tight-binding hole density	0
SuppFig5b_surface	Supplementary Fig. 5b | 5'-G hole-density fraction over the parameter grid	41
SuppFig5c_loglik	Supplementary Fig. 5c | Profile log-likelihood vs transfer integral	485
SuppFig5d_agreement	Supplementary Fig. 5d | Model-data correlation by class	9
SuppFig5_modelcomp	Supplementary Fig. 5 / Fig. 4 text | Model comparison (AIC)	3
SuppFig6a	Supplementary Fig. 6a | 5′-guanine fraction as a function of minimum VAF	49
SuppFig6b	Supplementary Fig. 6b | VAF distributions at the 5′- and 3′-guanine of GG doublets	2
SuppFig6c	Supplementary Fig. 6c | Positional profile in runs of four guanines, all versus clonal calls	24
SuppFig6d	Supplementary Fig. 6d | 5′-guanine fraction by sequencing-depth quartile; depth and plate tests	20
SuppFig6_cells	Supplementary Fig. 6 (Source Data only) | VAF analysis in the two cell datasets	14
SuppFig7	Supplementary Fig. 7 | Indel-misalignment and reference-strand controls, and the interior maximum	244
SuppFig8	Supplementary Fig. 8 | Guanine-run signature against sequence-based microsatellite-instability scores	304

### Sheet: Fig1cd
Fig. 1 | Literature ionization energies and their agreement with measured oxidation reactivity
c, Correlation of measured riboflavin-sensitized oxidation reactivity (log10 k_rel) with ionization energy across the 12 guanine-centred contexts with available rates: Pearson r = -0.97 (HF/6-31G*) and -0.71 (NDDO-G). d, Relative vertical ionization energies (NDDO-G, Voityuk et al. 2000) of all 64 trinucleotide contexts (see Fig. 1d sheet). This sheet gives the correlation statistics; permutation P from 20,000 label permutations of the Spearman test.
predictor	n	pearson_r	r_95CI_low	r_95CI_high	pearson_p	spearman_rho	spearman_p	permutation_p_spearman
HF/6-31G* IP (Saito 1998)	12	-0.970497	-0.991926	-0.895184	1.67547e-07	-0.961268	6.43248e-07	9.9995e-05
NDDO-G IE_rel (Voityuk 2000)	12	-0.705623	-0.910723	-0.221354	0.0103497	-0.803514	0.00164108	0.00269987
HF vs NDDO-G agreement (16 XGY contexts)	16	0.836067				0.868093	1.30528e-05

### Sheet: Fig1d_IE
Fig. 1d | Relative vertical ionization energies of the 64 trinucleotide contexts
NDDO-G relative vertical ionization energy (eV) of the central base in each 5'-XBY-3' stack, relative to 5'-GGG-3' = 0. Source: Voityuk et al., Chem Phys Lett 2000. Also in Supplementary Table 1a.
context	IE_rel_eV
GGG	0
GGA	0.132
GGT	0.265
GGC	0.303
AGG	0.001
AGA	0.134
AGT	0.266
AGC	0.304
TGG	0.026
TGA	0.157
TGT	0.288
TGC	0.326
CGG	0.036
CGA	0.168
CGT	0.299
CGC	0.336
GAG	0.442
GAA	0.575
GAT	0.697
GAC	0.717
AAG	0.459
AAA	0.502
AAT	0.718
AAC	0.736
TAG	0.486
TAA	0.617
TAT	0.747
TAC	0.765
CAG	0.496
CAA	0.629
CAT	0.749
CAC	0.769
GTG	1.283
GTA	1.454
GTT	1.592
GTC	1.697
ATG	1.319
ATA	1.489
ATT	1.615
ATC	1.73
TTG	1.391
TTA	1.545
TTT	1.648
TTC	1.831
CTG	1.406
CTA	1.576
CTT	1.762
CTC	1.812
GCG	1.545
GCA	1.714
GCT	1.892
GCC	1.959
ACG	1.561
ACA	1.73
ACT	1.906
ACC	1.971
TCG	1.612
TCA	1.77
TCT	1.957
TCC	2.021
CCG	1.628
CCA	1.796
CCT	1.968
CCC	2.031

### Sheet: Fig2b
Fig. 2b | Context-specific substitution rates vs ionization energy (non-hypermutated STAD)
Per-context substitution counts in 347 non-hypermutated gastric tumours, exome-occurrence-normalized rate per Mb of opportunity, and the ionization energy / HF IP of the opposite-strand purine. C>A rate vs guanine IE: Spearman rho = 0.24, P = 0.37 (Fig. 2b).
channel	sub	tri	purine_ctx	count	opportunity	rate_per_Mb_opp	IE_purine	HF_purine
A[C>A]A	C>A	ACA	TGT	393	1663529	236.245	0.288	6.96
A[C>A]C	C>A	ACC	GGT	373	1407142	265.076	0.265	6.59
A[C>A]G	C>A	ACG	CGT	95	522913	181.675	0.299	6.91
A[C>A]T	C>A	ACT	AGT	230	1347294	170.713	0.266	6.93
A[C>G]A	C>G	ACA	TGT	159	1663529	95.5799	0.288	6.96
A[C>G]C	C>G	ACC	GGT	186	1407142	132.183	0.265	6.59
A[C>G]G	C>G	ACG	CGT	90	522913	172.113	0.299	6.91
A[C>G]T	C>G	ACT	AGT	233	1347294	172.939	0.266	6.93
A[C>T]A	C>T	ACA	TGT	516	1663529	310.184	0.288	6.96
A[C>T]C	C>T	ACC	GGT	468	1407142	332.589	0.265	6.59
A[C>T]G	C>T	ACG	CGT	3097	522913	5922.59	0.299	6.91
A[C>T]T	C>T	ACT	AGT	393	1347294	291.696	0.266	6.93
A[T>A]A	T>A	ATA	TAT	97	1042512	93.0445	0.747
A[T>A]C	T>A	ATC	GAT	158	1229500	128.508	0.697
A[T>A]G	T>A	ATG	CAT	197	1566426	125.764	0.749
A[T>A]T	T>A	ATT	AAT	166	1428730	116.187	0.718
A[T>C]A	T>C	ATA	TAT	264	1042512	253.234	0.747
A[T>C]C	T>C	ATC	GAT	258	1229500	209.841	0.697
A[T>C]G	T>C	ATG	CAT	354	1566426	225.992	0.749
A[T>C]T	T>C	ATT	AAT	321	1428730	224.675	0.718
A[T>G]A	T>G	ATA	TAT	61	1042512	58.5125	0.747
A[T>G]C	T>G	ATC	GAT	98	1229500	79.7072	0.697
A[T>G]G	T>G	ATG	CAT	102	1566426	65.1164	0.749
A[T>G]T	T>G	ATT	AAT	288	1428730	201.578	0.718
C[C>A]A	C>A	CCA	TGG	394	2175165	181.136	0.026	6.52
C[C>A]C	C>A	CCC	GGG	289	1952284	148.032	0	6.34
C[C>A]G	C>A	CCG	CGG	124	899736	137.818	0.036	6.44
C[C>A]T	C>A	CCT	AGG	448	2133202	210.013	0.001	6.5
C[C>G]A	C>G	CCA	TGG	199	2175165	91.4873	0.026	6.52
C[C>G]C	C>G	CCC	GGG	164	1952284	84.0042	0	6.34
C[C>G]G	C>G	CCG	CGG	83	899736	92.2493	0.036	6.44
C[C>G]T	C>G	CCT	AGG	267	2133202	125.164	0.001	6.5
C[C>T]A	C>T	CCA	TGG	770	2175165	353.996	0.026	6.52
C[C>T]C	C>T	CCC	GGG	614	1952284	314.503	0	6.34
C[C>T]G	C>T	CCG	CGG	2909	899736	3233.17	0.036	6.44
C[C>T]T	C>T	CCT	AGG	672	2133202	315.019	0.001	6.5
C[T>A]A	T>A	CTA	TAG	79	814805	96.9557	0.486
C[T>A]C	T>A	CTC	GAG	232	1961983	118.248	0.442
C[T>A]G	T>A	CTG	CAG	241	2604116	92.5458	0.496
C[T>A]T	T>A	CTT	AAG	446	1910134	233.491	0.459
C[T>C]A	T>C	CTA	TAG	166	814805	203.73	0.486
C[T>C]C	T>C	CTC	GAG	553	1961983	281.858	0.442
C[T>C]G	T>C	CTG	CAG	578	2604116	221.956	0.496
C[T>C]T	T>C	CTT	AAG	1160	1910134	607.287	0.459
C[T>G]A	T>G	CTA	TAG	64	814805	78.5464	0.486
C[T>G]C	T>G	CTC	GAG	245	1961983	124.874	0.442
C[T>G]G	T>G	CTG	CAG	274	2604116	105.218	0.496
C[T>G]T	T>G	CTT	AAG	2608	1910134	1365.35	0.459
G[C>A]A	C>A	GCA	TGC	626	1715083	364.997	0.326	7.12
G[C>A]C	C>A	GCC	GGC	331	1876683	176.375	0.303	6.63
G[C>A]G	C>A	GCG	CGC	155	769583	201.408	0.336	6.96
G[C>A]T	C>A	GCT	AGC	417	1788893	233.105	0.304	7.01
G[C>G]A	C>G	GCA	TGC	149	1715083	86.8763	0.326	7.12
G[C>G]C	C>G	GCC	GGC	170	1876683	90.5854	0.303	6.63
G[C>G]G	C>G	GCG	CGC	51	769583	66.2697	0.336	6.96
G[C>G]T	C>G	GCT	AGC	204	1788893	114.037	0.304	7.01
G[C>T]A	C>T	GCA	TGC	638	1715083	371.994	0.326	7.12
G[C>T]C	C>T	GCC	GGC	776	1876683	413.496	0.303	6.63
G[C>T]G	C>T	GCG	CGC	3391	769583	4406.28	0.336	6.96
G[C>T]T	C>T	GCT	AGC	599	1788893	334.844	0.304	7.01
G[T>A]A	T>A	GTA	TAC	68	916350	74.2075	0.765
G[T>A]C	T>A	GTC	GAC	144	1189230	121.087	0.717
G[T>A]G	T>A	GTG	CAC	117	1644200	71.1592	0.769
G[T>A]T	T>A	GTT	AAC	141	1179088	119.584	0.736
G[T>C]A	T>C	GTA	TAC	276	916350	301.195	0.765
G[T>C]C	T>C	GTC	GAC	328	1189230	275.809	0.717
G[T>C]G	T>C	GTG	CAC	298	1644200	181.243	0.769
G[T>C]T	T>C	GTT	AAC	299	1179088	253.586	0.736
G[T>G]A	T>G	GTA	TAC	63	916350	68.751	0.765
G[T>G]C	T>G	GTC	GAC	111	1189230	93.3377	0.717
G[T>G]G	T>G	GTG	CAC	113	1644200	68.7264	0.769
G[T>G]T	T>G	GTT	AAC	615	1179088	521.59	0.736
T[C>A]A	C>A	TCA	TGA	433	1787119	242.289	0.157	6.76
T[C>A]C	C>A	TCC	GGA	490	1920201	255.182	0.132	6.5
T[C>A]G	C>A	TCG	CGA	161	526134	306.006	0.168	6.63
T[C>A]T	C>A	TCT	AGA	614	2032330	302.116	0.134	6.73
T[C>G]A	C>G	TCA	TGA	464	1787119	259.636	0.157	6.76
T[C>G]C	C>G	TCC	GGA	323	1920201	168.212	0.132	6.5
T[C>G]G	C>G	TCG	CGA	99	526134	188.165	0.168	6.63
T[C>G]T	C>G	TCT	AGA	673	2032330	331.147	0.134	6.73
T[C>T]A	C>T	TCA	TGA	1104	1787119	617.754	0.157	6.76
T[C>T]C	C>T	TCC	GGA	925	1920201	481.72	0.132	6.5
T[C>T]G	C>T	TCG	CGA	2074	526134	3941.96	0.168	6.63
T[C>T]T	C>T	TCT	AGA	837	2032330	411.843	0.134	6.73
T[T>A]A	T>A	TTA	TAA	87	1113086	78.1611	0.617
T[T>A]C	T>A	TTC	GAA	145	1876031	77.2908	0.575
T[T>A]G	T>A	TTG	CAA	91	1521969	59.791	0.629
T[T>A]T	T>A	TTT	AAA	178	2256784	78.8733	0.502
T[T>C]A	T>C	TTA	TAA	153	1113086	137.456	0.617
T[T>C]C	T>C	TTC	GAA	261	1876031	139.124	0.575
T[T>C]G	T>C	TTG	CAA	238	1521969	156.376	0.629
T[T>C]T	T>C	TTT	AAA	234	2256784	103.687	0.502
T[T>G]A	T>G	TTA	TAA	73	1113086	65.5834	0.617
T[T>G]C	T>G	TTC	GAA	162	1876031	86.3525	0.575
T[T>G]G	T>G	TTG	CAA	159	1521969	104.47	0.629
T[T>G]T	T>G	TTT	AAA	486	2256784	215.351	0.502

### Sheet: Fig2de
Fig. 2d,e | Rate-vs-IE correlation by substitution class and by tumour class
Spearman rho of context-specific rate on opposite-strand-purine IE, for each substitution class in non-hypermutated and MMRd-like tumours (d), with HF/6-31G* variant and permutation P for C>A. The per-tumour rho distributions of panel e are in the Fig2e_per_tumour sheet.
substitution	rho_nonhyper	p_nonhyper	ci95_low	ci95_high	rho_MMRd	p_MMRd	rho_nonhyper_HF	p_nonhyper_HF	perm_p_nonhyper
C>A	0.238235	0.374254	-0.321501	0.674593	-0.520588	0.0386909	0.359618	0.171287	0.379131
C>G	-0.185294	0.492057	-0.643241	0.370293	0.567647	0.0218146	0.0176861	0.948166
C>T	0.223529	0.405298	-0.335359	0.666039	0.644118	0.00708152	0.0206338	0.93954
T>A	-0.191176	0.478164	-0.646802	0.365019	0.141176	0.602003
T>C	0.0970588	0.720651	-0.445328	0.587335	0.605882	0.0128603
T>G	-0.514706	0.0413458	-0.816202	0.00711173	-0.385294	0.140544

### Sheet: Fig2e_per_tumour
Fig. 2e | Per-tumour rate-vs-IE correlation
One Spearman rho per tumour with at least 30 C>A substitutions. Medians: non-hypermutated 0.09 (n=35, Wilcoxon P=0.16), MMRd-like -0.43 (n=61, P=1.2e-11), other hypermutated -0.42 (n=20, P=1.3e-5).
sample	cls	n_CA	rho
TCGA-3M-AB46-01A-11D-A410-08	Non-hypermutated	30	-0.229581
TCGA-B7-5816-01A-21D-1600-08	MMRd-like hypermutated	140	-0.46652
TCGA-B7-A5TI-01A-11D-A31L-08	Other hypermutated	64	-0.598823
TCGA-BR-4184-01A-01D-1126-08	MMRd-like hypermutated	201	-0.0882353
TCGA-BR-4191-01A-02D-1126-08	Non-hypermutated	38	-0.111847
TCGA-BR-4201-01A-01D-1126-08	MMRd-like hypermutated	97	-0.588668
TCGA-BR-4256-01A-01D-1126-08	MMRd-like hypermutated	104	-0.729949
TCGA-BR-4257-01A-01D-1126-08	MMRd-like hypermutated	115	-0.387049
TCGA-BR-4280-01A-01D-1126-08	MMRd-like hypermutated	89	-0.348158
TCGA-BR-4292-01A-01D-1126-08	Other hypermutated	101	-0.0970588
TCGA-BR-4357-01A-01D-1158-08	Non-hypermutated	37	-0.0206034
TCGA-BR-4361-01A-01D-1158-08	MMRd-like hypermutated	143	-0.402941
TCGA-BR-4362-01A-01D-1158-08	MMRd-like hypermutated	111	-0.517647
TCGA-BR-4363-01A-01D-1158-08	Non-hypermutated	43	-0.249144
TCGA-BR-4368-01A-01D-1158-08	MMRd-like hypermutated	108	-0.614706
TCGA-BR-4370-01A-01D-1158-08	Other hypermutated	85	-0.247241
TCGA-BR-6452-01A-12D-1800-08	MMRd-like hypermutated	375	-0.35
TCGA-BR-6566-01A-11D-1800-08	MMRd-like hypermutated	105	-0.64897
TCGA-BR-6802-01A-11D-1882-08	Non-hypermutated	45	-0.343713
TCGA-BR-6852-01A-11D-1882-08	MMRd-like hypermutated	125	-0.325239
TCGA-BR-7703-01A-11D-2053-08	MMRd-like hypermutated	74	-0.305882
TCGA-BR-7704-01A-11D-2053-08	Non-hypermutated	67	0.0941869
TCGA-BR-7707-01A-11D-2053-08	MMRd-like hypermutated	118	-0.314706
TCGA-BR-7851-01A-11D-2201-08	MMRd-like hypermutated	130	-0.604857
TCGA-BR-8059-01A-11D-2340-08	Other hypermutated	101	-0.467647
TCGA-BR-8078-01A-11D-2340-08	MMRd-like hypermutated	141	-0.267647
TCGA-BR-8081-01A-11D-2340-08	MMRd-like hypermutated	109	-0.397351
TCGA-BR-8284-01A-11D-2340-08	Non-hypermutated	46	0.258824
TCGA-BR-8360-01A-11D-2340-08	Other hypermutated	97	-0.323529
TCGA-BR-8361-01A-11D-2340-08	MMRd-like hypermutated	122	-0.410031
TCGA-BR-8363-01A-11D-2340-08	MMRd-like hypermutated	138	-0.368733
TCGA-BR-8368-01A-11D-2340-08	Other hypermutated	81	-0.311765
TCGA-BR-8370-01A-11D-2340-08	Non-hypermutated	38	0.460753
TCGA-BR-8372-01A-11D-2340-08	MMRd-like hypermutated	134	-0.544118
TCGA-BR-8382-01A-11D-2394-08	Other hypermutated	96	-0.367918
TCGA-BR-8487-01A-11D-2394-08	MMRd-like hypermutated	304	-0.558824
TCGA-BR-8591-01A-11D-2394-08	MMRd-like hypermutated	180	-0.369389
TCGA-BR-8680-01A-11D-2394-08	Other hypermutated	1334	-0.235294
TCGA-BR-8683-01A-11D-2394-08	Non-hypermutated	30	-0.00883002
TCGA-BR-8686-01A-11D-2394-08	Non-hypermutated	30	0.234044
TCGA-BR-8690-01A-11D-2394-08	Non-hypermutated	32	0.248696
TCGA-BR-A4PE-01A-31D-A25D-08	Non-hypermutated	34	0.147167
TCGA-BR-A4QL-01A-31D-A25D-08	MMRd-like hypermutated	121	-0.760854
TCGA-CD-8527-01A-11D-2340-08	Non-hypermutated	39	0.0705882
TCGA-CD-8529-01A-11D-2340-08	Non-hypermutated	78	0.114706
TCGA-CD-8536-01A-11D-2340-08	MMRd-like hypermutated	93	-0.2726
TCGA-CD-A4MG-01A-11D-A25D-08	MMRd-like hypermutated	316	-0.614706
TCGA-CD-A4MI-01A-21D-A25D-08	MMRd-like hypermutated	137	-0.302941
TCGA-CD-A4MJ-01A-11D-A25D-08	MMRd-like hypermutated	77	-0.148639
TCGA-CG-4305-01A-01D-1158-08	MMRd-like hypermutated	125	-0.373529
TCGA-CG-4306-01A-01D-1158-08	Other hypermutated	96	-0.501477
TCGA-CG-4437-01A-01D-1800-08	Other hypermutated	77	0.176471
TCGA-CG-4442-01A-01D-1158-08	MMRd-like hypermutated	148	-0.467647
TCGA-CG-4460-01A-01D-1158-08	Other hypermutated	138	-0.438235
TCGA-CG-4465-01A-01D-1158-08	MMRd-like hypermutated	79	-0.0721119
TCGA-CG-4469-01A-01D-1158-08	Non-hypermutated	32	-0.0447811
TCGA-CG-5721-01A-11D-1600-08	MMRd-like hypermutated	194	-0.447059
TCGA-CG-5723-01A-11D-1600-08	MMRd-like hypermutated	120	-0.348786
TCGA-CG-5726-01A-11D-1600-08	Other hypermutated	118	-0.415011
TCGA-CG-5728-01A-11D-1600-08	Other hypermutated	127	-0.441176
TCGA-CG-5733-01A-11D-1600-08	MMRd-like hypermutated	114	-0.423841
TCGA-D7-6525-01A-11D-1800-08	Non-hypermutated	30	0.0770392
TCGA-D7-6526-01A-11D-1800-08	Non-hypermutated	32	0.574831
TCGA-D7-8572-01A-11D-2340-08	Non-hypermutated	33	0.236939
TCGA-D7-A4YT-01A-11D-A25D-08	Non-hypermutated	58	-0.511765
TCGA-D7-A4YU-01A-21D-A25D-08	Non-hypermutated	30	0.306786
TCGA-D7-A4YV-01A-11D-A25D-08	MMRd-like hypermutated	87	-0.317046
TCGA-D7-A4YY-01A-11D-A25D-08	Non-hypermutated	67	-0.43658
TCGA-D7-A6EY-01A-21D-A31L-08	MMRd-like hypermutated	121	-0.532745
TCGA-D7-A6EZ-01A-11D-A31L-08	Non-hypermutated	42	0.479765
TCGA-EQ-A4SO-01A-11D-A25D-08	Non-hypermutated	32	0.00597081
TCGA-F1-6177-01A-11D-1800-08	MMRd-like hypermutated	103	-0.353984
TCGA-F1-6874-01A-11D-1882-08	MMRd-like hypermutated	107	-0.456218
TCGA-F1-A448-01A-11D-A24D-08	Non-hypermutated	47	-0.620204
TCGA-FP-7829-01A-11D-2053-08	Non-hypermutated	63	0.168142
TCGA-FP-A4BE-01A-12D-A24D-08	MMRd-like hypermutated	141	-0.539825
TCGA-FP-A9TM-01A-11D-A397-08	Non-hypermutated	36	0.533348
TCGA-HF-7132-01A-11D-2053-08	MMRd-like hypermutated	125	-0.576471
TCGA-HF-7134-01A-11D-2053-08	Non-hypermutated	42	0.597498
TCGA-HF-A5NB-01A-11D-A31L-08	MMRd-like hypermutated	102	-0.44838
TCGA-HJ-7597-01A-21D-2201-08	Other hypermutated	57	-0.44184
TCGA-HU-8602-01A-11D-2394-08	MMRd-like hypermutated	156	-0.395879
TCGA-HU-8604-01A-11D-2394-08	Non-hypermutated	42	0.372333
TCGA-HU-A4G8-01A-11D-A25D-08	Other hypermutated	110	-0.508824
TCGA-HU-A4G9-01A-11D-A24D-08	Other hypermutated	55	-0.528903
TCGA-HU-A4GN-01A-11D-A25D-08	MMRd-like hypermutated	122	-0.579412
TCGA-HU-A4GP-01A-11D-A25D-08	Non-hypermutated	41	0.0711131
TCGA-HU-A4GQ-01A-11D-A25D-08	Other hypermutated	178	-0.419426
TCGA-HU-A4GT-01A-21D-A25D-08	MMRd-like hypermutated	152	-0.441176
TCGA-HU-A4GU-01A-11D-A25D-08	MMRd-like hypermutated	227	-0.373529
TCGA-HU-A4GX-01A-12D-A25D-08	MMRd-like hypermutated	116	-0.405937
TCGA-HU-A4H3-01A-21D-A25D-08	MMRd-like hypermutated	103	-0.709345
TCGA-HU-A4H4-01A-21D-A25D-08	MMRd-like hypermutated	74	-0.426785
TCGA-HU-A4H5-01A-21D-A25D-08	Non-hypermutated	55	0.244297
TCGA-HU-A4H8-01A-11D-A25D-08	Other hypermutated	117	-0.491538
TCGA-HU-A4HD-01A-11D-A25D-08	Non-hypermutated	32	0.241488
TCGA-IN-8462-01A-11D-2340-08	Non-hypermutated	34	-0.176471
TCGA-IN-A6RL-01A-11D-A32N-08	Non-hypermutated	120	-0.361765
TCGA-IN-A6RO-01A-12D-A33T-08	Non-hypermutated	54	-0.123529
TCGA-MX-A5UJ-01A-11D-A31L-08	MMRd-like hypermutated	117	-0.605882
TCGA-R5-A7ZI-01A-11D-A34U-08	MMRd-like hypermutated	89	-0.513277
TCGA-RD-A8NB-01A-12D-A397-08	MMRd-like hypermutated	66	-0.549645
TCGA-SW-A7EA-01A-12D-A34U-08	MMRd-like hypermutated	67	-0.3
TCGA-VQ-A8E3-01A-11D-A397-08	MMRd-like hypermutated	71	-0.570213
TCGA-VQ-A8P2-01A-11D-A364-08	MMRd-like hypermutated	1374	-0.429412
TCGA-VQ-A8PB-01A-11D-A397-08	Other hypermutated	54	-0.0740761
TCGA-VQ-A8PO-01A-11D-A410-08	MMRd-like hypermutated	99	-0.308824
TCGA-VQ-A8PP-01A-21D-A410-08	MMRd-like hypermutated	133	-0.401766
TCGA-VQ-A8PT-01A-11D-A410-08	MMRd-like hypermutated	165	-0.495953
TCGA-VQ-A8PX-01A-12D-A410-08	MMRd-like hypermutated	57	-0.489678
TCGA-VQ-A91D-01A-11D-A410-08	MMRd-like hypermutated	190	-0.5
TCGA-VQ-A91E-01A-31D-A410-08	MMRd-like hypermutated	75	-0.625371
TCGA-VQ-A91K-01A-11D-A410-08	Other hypermutated	146	-0.141176
TCGA-VQ-A924-01A-11D-A410-08	MMRd-like hypermutated	186	-0.676471
TCGA-VQ-AA64-01A-11D-A410-08	Non-hypermutated	66	0.0970588
TCGA-VQ-AA6D-01A-11D-A410-08	MMRd-like hypermutated	80	0.0838852

### Sheet: Fig2a_strata
Fig. 2a | Rate-vs-IE correlation across oxidative and clinical strata
Pooled Spearman rho of C>A rate on guanine IE within strata defined by tumour class, oxidative signatures, C>A tertile, anatomical site and H. pylori status. None of the 12 non-hypermutated strata show the predicted negative correlation.
group	stratum	n_tumours	n_CA	rho	p	ci_low	ci_high
Tumour class	Non-hypermutated	347	5573	0.238235	0.374254	-0.321501	0.674593
Tumour class	Other hypermutated	22	3268	-0.517647	0.0400018	-0.817536	0.00310239
Tumour class	MMRd-like	61	9192	-0.520588	0.0386909	-0.818867	-0.000923773
Oxidative signatures†	SBS18 detected	34	902	0.235294	0.380356	-0.324292	0.672892
Oxidative signatures†	SBS18 not detected	259	4420	0.291176	0.273887	-0.269543	0.704447
Oxidative signatures†	SBS17a/b detected	144	2620	0.338235	0.200066	-0.220445	0.72981
Oxidative signatures†	SBS17a/b not detected	149	2702	0.176471	0.513251	-0.378138	0.637862
C>A fraction tertile*	Low	116	1324	0.0588235	0.828681	-0.475637	0.561564
C>A fraction tertile*	Middle	115	1628	0.326471	0.217159	-0.232991	0.723569
C>A fraction tertile*	High	116	2621	0.185294	0.492057	-0.370293	0.643241
Anatomical site*	Proximal (cardia/GEJ)	101	1744	0.220588	0.411666	-0.338102	0.664314
Anatomical site*	Fundus/body	120	1892	0.311765	0.2398	-0.248416	0.715675
Anatomical site*	Antrum/distal	110	1688	0.273529	0.305323	-0.287233	0.694656
H. pylori*	Positive	15	183	0.111765	0.680274	-0.43333	0.596989
H. pylori*	Negative	135	2291	0.261765	0.32741	-0.298817	0.68804

### Sheet: Fig3_class_counts
Fig. 3 | Tumour counts per molecular class and cohort
Number of tumours in each signature-based class for STAD, COAD and UCEC.
cls	COAD	STAD	UCEC
MMR-sig. negative (non-hypermutated)	337	334	299
MMR-sig. positive (non-hypermutated)	13	13	76
MMRd-like hypermutated	58	61	72
POLE-like hypermutated	8	1	42

### Sheet: Fig3ab_positions
Fig. 3a,b | Guanine-run position of G>T, G>A, G>C by class and cohort
a, Fraction at the 5'-guanine of A/T-flanked GG doublets. b, Fraction at the 3'-guanine of GGG triplets. Counts, Wilson 95% CI and two-sided binomial P against 0.5 (a) or 1/3 (b). G>T in MMRd-like: 0.86/0.87/0.87 (5'-G of doublets).
cohort	cls	sub	run	n	frac	lo	hi	p
STAD	MMR-sig. negative (non-hypermutated)	G>T	GG 5'-G	1035	0.429952	0.400105	0.460317	7.36246e-06
STAD	MMR-sig. negative (non-hypermutated)	G>T	GGG 3'-G	271	0.372694	0.317281	0.431665	0.176103
STAD	MMR-sig. negative (non-hypermutated)	G>A	GG 5'-G	1674	0.469534	0.445724	0.493484	0.0135421
STAD	MMR-sig. negative (non-hypermutated)	G>A	GGG 3'-G	517	0.394584	0.353379	0.437344	0.00378003
STAD	MMR-sig. negative (non-hypermutated)	G>C	GG 5'-G	593	0.389545	0.351127	0.429384	8.34724e-08
STAD	MMR-sig. negative (non-hypermutated)	G>C	GGG 3'-G	173	0.346821	0.27992	0.420377	0.747074
STAD	MMR-sig. positive (non-hypermutated)	G>T	GG 5'-G	51	0.784314	0.653736	0.875061	5.70381e-05
STAD	MMR-sig. positive (non-hypermutated)	G>T	GGG 3'-G	23	0.0869565	0.02418	0.26796	0.0129423
STAD	MMR-sig. positive (non-hypermutated)	G>A	GG 5'-G	46	0.391304	0.263932	0.535432	0.183925
STAD	MMR-sig. positive (non-hypermutated)	G>A	GGG 3'-G	8	0.375	0.136844	0.694258	1
STAD	MMR-sig. positive (non-hypermutated)	G>C	GG 5'-G	12	0.5	0.253782	0.746218	1
STAD	MMR-sig. positive (non-hypermutated)	G>C	GGG 3'-G	0
STAD	MMRd-like hypermutated	G>T	GG 5'-G	2581	0.857032	0.842997	0.870006	0
STAD	MMRd-like hypermutated	G>T	GGG 3'-G	831	0.078219	0.0618422	0.0984774	1.34803e-68
STAD	MMRd-like hypermutated	G>A	GG 5'-G	2087	0.373263	0.352763	0.394229	3.24708e-31
STAD	MMRd-like hypermutated	G>A	GGG 3'-G	646	0.351393	0.315556	0.388988	0.337197
STAD	MMRd-like hypermutated	G>C	GG 5'-G	166	0.246988	0.1876	0.317821	4.4993e-11
STAD	MMRd-like hypermutated	G>C	GGG 3'-G	29	0.551724	0.37548	0.715868	0.0171114
STAD	POLE-like hypermutated	G>T	GG 5'-G	61	0.688525	0.564086	0.790626	0.00444402
STAD	POLE-like hypermutated	G>T	GGG 3'-G	12	0.5	0.253782	0.746218	0.231674
STAD	POLE-like hypermutated	G>A	GG 5'-G	99	0.222222	0.151581	0.313615	2.49283e-08
STAD	POLE-like hypermutated	G>A	GGG 3'-G	32	0.90625	0.757818	0.967598	2.25195e-11
STAD	POLE-like hypermutated	G>C	GG 5'-G	1	0	0	0.793451	1
STAD	POLE-like hypermutated	G>C	GGG 3'-G	2	1	0.34238	1	0.111111
COAD	MMR-sig. negative (non-hypermutated)	G>T	GG 5'-G	1158	0.419689	0.391576	0.448333	5.10105e-08
COAD	MMR-sig. negative (non-hypermutated)	G>T	GGG 3'-G	296	0.334459	0.283136	0.390025	1
COAD	MMR-sig. negative (non-hypermutated)	G>A	GG 5'-G	1494	0.42905	0.404166	0.454297	4.55762e-08
COAD	MMR-sig. negative (non-hypermutated)	G>A	GGG 3'-G	473	0.367865	0.325634	0.412225	0.118508
COAD	MMR-sig. negative (non-hypermutated)	G>C	GG 5'-G	474	0.373418	0.331053	0.417818	3.92371e-08
COAD	MMR-sig. negative (non-hypermutated)	G>C	GGG 3'-G	105	0.257143	0.183159	0.348269	0.119891
COAD	MMR-sig. positive (non-hypermutated)	G>T	GG 5'-G	33	0.69697	0.526619	0.826245	0.035082
COAD	MMR-sig. positive (non-hypermutated)	G>T	GGG 3'-G	16	0	0	0.193608	0.0023149
COAD	MMR-sig. positive (non-hypermutated)	G>A	GG 5'-G	40	0.35	0.221345	0.504941	0.0806905
COAD	MMR-sig. positive (non-hypermutated)	G>A	GGG 3'-G	15	0.4	0.198245	0.642532	0.590868
COAD	MMR-sig. positive (non-hypermutated)	G>C	GG 5'-G	4	0.25	0.0455873	0.699358	0.625
COAD	MMR-sig. positive (non-hypermutated)	G>C	GGG 3'-G	2	0.5	0.0945312	0.905469	1
COAD	MMRd-like hypermutated	G>T	GG 5'-G	2709	0.869324	0.856108	0.881495	0
COAD	MMRd-like hypermutated	G>T	GGG 3'-G	940	0.0478723	0.0359684	0.0634566	2.47292e-102
COAD	MMRd-like hypermutated	G>A	GG 5'-G	1908	0.415094	0.393177	0.437353	1.24319e-13
COAD	MMRd-like hypermutated	G>A	GGG 3'-G	590	0.383051	0.344701	0.422914	0.0112849
COAD	MMRd-like hypermutated	G>C	GG 5'-G	147	0.285714	0.218873	0.36347	2.08334e-07
COAD	MMRd-like hypermutated	G>C	GGG 3'-G	24	0.166667	0.0667868	0.358531	0.12701
COAD	POLE-like hypermutated	G>T	GG 5'-G	1102	0.706897	0.67934	0.733016	5.28135e-44
COAD	POLE-like hypermutated	G>T	GGG 3'-G	142	0.338028	0.265404	0.419185	0.929127
COAD	POLE-like hypermutated	G>A	GG 5'-G	945	0.217989	0.192835	0.245427	4.61671e-71
COAD	POLE-like hypermutated	G>A	GGG 3'-G	266	0.827068	0.777048	0.867775	9.7569e-62
COAD	POLE-like hypermutated	G>C	GG 5'-G	27	0.222222	0.106072	0.407569	0.00592461
COAD	POLE-like hypermutated	G>C	GGG 3'-G	4	0.5	0.150039	0.849961	0.604938
UCEC	MMR-sig. negative (non-hypermutated)	G>T	GG 5'-G	640	0.390625	0.353586	0.428969	3.47386e-08
UCEC	MMR-sig. negative (non-hypermutated)	G>T	GGG 3'-G	177	0.350282	0.28386	0.423065	0.632962
UCEC	MMR-sig. negative (non-hypermutated)	G>A	GG 5'-G	992	0.416331	0.386035	0.447272	1.51678e-07
UCEC	MMR-sig. negative (non-hypermutated)	G>A	GGG 3'-G	238	0.428571	0.367326	0.492086	0.00241088
UCEC	MMR-sig. negative (non-hypermutated)	G>C	GG 5'-G	404	0.331683	0.287547	0.37899	1.19989e-11
UCEC	MMR-sig. negative (non-hypermutated)	G>C	GGG 3'-G	98	0.387755	0.297265	0.486713	0.28372
UCEC	MMR-sig. positive (non-hypermutated)	G>T	GG 5'-G	898	0.817372	0.790768	0.841272	1.02183e-86
UCEC	MMR-sig. positive (non-hypermutated)	G>T	GGG 3'-G	296	0.0641892	0.041475	0.0980703	1.14534e-28
UCEC	MMR-sig. positive (non-hypermutated)	G>A	GG 5'-G	652	0.407975	0.370898	0.446131	2.96988e-06
UCEC	MMR-sig. positive (non-hypermutated)	G>A	GGG 3'-G	208	0.389423	0.325734	0.457122	0.0907745
UCEC	MMR-sig. positive (non-hypermutated)	G>C	GG 5'-G	86	0.372093	0.277463	0.477662	0.0229826
UCEC	MMR-sig. positive (non-hypermutated)	G>C	GGG 3'-G	14	0.5	0.267992	0.732008	0.254796
UCEC	MMRd-like hypermutated	G>T	GG 5'-G	6609	0.865789	0.857358	0.873795	0
UCEC	MMRd-like hypermutated	G>T	GGG 3'-G	1808	0.0713496	0.0603711	0.0841457	3.68813e-157
UCEC	MMRd-like hypermutated	G>A	GG 5'-G	6278	0.424339	0.412163	0.436607	3.55112e-33
UCEC	MMRd-like hypermutated	G>A	GGG 3'-G	1844	0.341649	0.320351	0.363604	0.458693
UCEC	MMRd-like hypermutated	G>C	GG 5'-G	124	0.185484	0.126898	0.262972	7.47261e-13
UCEC	MMRd-like hypermutated	G>C	GGG 3'-G	28	0.571429	0.390708	0.734915	0.0142439
UCEC	POLE-like hypermutated	G>T	GG 5'-G	15088	0.765973	0.75915	0.77266	0
UCEC	POLE-like hypermutated	G>T	GGG 3'-G	2042	0.246817	0.228603	0.265981	1.92261e-17
UCEC	POLE-like hypermutated	G>A	GG 5'-G	9760	0.256865	0.248294	0.265627	0
UCEC	POLE-like hypermutated	G>A	GGG 3'-G	2658	0.580512	0.561649	0.599142	1.27282e-149
UCEC	POLE-like hypermutated	G>C	GG 5'-G	149	0.295302	0.227943	0.37295	6.25618e-07
UCEC	POLE-like hypermutated	G>C	GGG 3'-G	27	0.703704	0.515193	0.84147	0.000109901

### Sheet: Fig3c_ie_rho
Fig. 3c | Context rate vs ionization energy by class and cohort
Pooled Spearman rho of C>A context rate on opposite-strand guanine IE. MMRd-like: -0.52/-0.48/-0.55 in STAD/COAD/UCEC.
cohort	cls	n_tumours	n_CA	rho	p	lo	hi
STAD	MMR-sig. negative (non-hypermutated)	334	5371	0.308824	0.244499	-0.251467	0.714083
STAD	MMR-sig. positive (non-hypermutated)	13	202	-0.347059	0.187834	-0.734449	0.210913
STAD	MMRd-like hypermutated	61	9192	-0.520588	0.0386909	-0.818867	-0.000923773
COAD	MMR-sig. negative (non-hypermutated)	337	6104	0.355882	0.176104	-0.201273	0.739051
COAD	MMR-sig. positive (non-hypermutated)	13	179	-0.144118	0.594378	-0.617745	0.406236
COAD	MMRd-like hypermutated	58	9845	-0.479412	0.0602393	-0.799939	0.0539499
COAD	POLE-like hypermutated	8	14620	-0.329412	0.212801	-0.725135	0.229872
UCEC	MMR-sig. negative (non-hypermutated)	299	3038	0.117647	0.664341	-0.428476	0.600812
UCEC	MMR-sig. positive (non-hypermutated)	76	3094	-0.588235	0.0165397	-0.848616	-0.0984211
UCEC	MMRd-like hypermutated	72	22260	-0.547059	0.0283011	-0.830702	-0.0379335
UCEC	POLE-like hypermutated	42	109284	-0.379412	0.147227	-0.751153	0.175029

### Sheet: Fig4_profiles
Fig. 4 | Positional profiles along guanine runs (2-5 G)
Fraction of substitutions at each position of runs of length 2-5, and fraction x run length (enrichment; 1.0 = no preference). By cohort, tumour class and substitution, plus the MMR knockout clones (KO cells).
dataset	group	sub	run_len	pos	n	total	frac	enrichment
STAD	MMRd-like hypermutated	G>T	2	1	2212	2581	0.857032	1.71406
STAD	MMRd-like hypermutated	G>T	2	2	369	2581	0.142968	0.285936
STAD	MMRd-like hypermutated	G>T	3	1	405	831	0.487365	1.46209
STAD	MMRd-like hypermutated	G>T	3	2	361	831	0.434416	1.30325
STAD	MMRd-like hypermutated	G>T	3	3	65	831	0.078219	0.234657
STAD	MMRd-like hypermutated	G>T	4	1	82	262	0.312977	1.25191
STAD	MMRd-like hypermutated	G>T	4	2	110	262	0.419847	1.67939
STAD	MMRd-like hypermutated	G>T	4	3	53	262	0.20229	0.80916
STAD	MMRd-like hypermutated	G>T	4	4	17	262	0.0648855	0.259542
STAD	MMRd-like hypermutated	G>T	5	1	15	78	0.192308	0.961538
STAD	MMRd-like hypermutated	G>T	5	2	30	78	0.384615	1.92308
STAD	MMRd-like hypermutated	G>T	5	3	15	78	0.192308	0.961538
STAD	MMRd-like hypermutated	G>T	5	4	12	78	0.153846	0.769231
STAD	MMRd-like hypermutated	G>T	5	5	6	78	0.0769231	0.384615
STAD	MMRd-like hypermutated	G>A	2	1	779	2087	0.373263	0.746526
STAD	MMRd-like hypermutated	G>A	2	2	1308	2087	0.626737	1.25347
STAD	MMRd-like hypermutated	G>A	3	1	138	646	0.213622	0.640867
STAD	MMRd-like hypermutated	G>A	3	2	281	646	0.434985	1.30495
STAD	MMRd-like hypermutated	G>A	3	3	227	646	0.351393	1.05418
STAD	MMRd-like hypermutated	G>A	4	1	29	265	0.109434	0.437736
STAD	MMRd-like hypermutated	G>A	4	2	63	265	0.237736	0.950943
STAD	MMRd-like hypermutated	G>A	4	3	70	265	0.264151	1.0566
STAD	MMRd-like hypermutated	G>A	4	4	103	265	0.388679	1.55472
STAD	MMRd-like hypermutated	G>A	5	1	15	101	0.148515	0.742574
STAD	MMRd-like hypermutated	G>A	5	2	15	101	0.148515	0.742574
STAD	MMRd-like hypermutated	G>A	5	3	12	101	0.118812	0.594059
STAD	MMRd-like hypermutated	G>A	5	4	24	101	0.237624	1.18812
STAD	MMRd-like hypermutated	G>A	5	5	35	101	0.346535	1.73267
STAD	MMRd-like hypermutated	G>C	2	1	41	166	0.246988	0.493976
STAD	MMRd-like hypermutated	G>C	2	2	125	166	0.753012	1.50602
STAD	POLE-like hypermutated	G>T	2	1	42	61	0.688525	1.37705
STAD	POLE-like hypermutated	G>T	2	2	19	61	0.311475	0.622951
STAD	POLE-like hypermutated	G>A	2	1	22	99	0.222222	0.444444
STAD	POLE-like hypermutated	G>A	2	2	77	99	0.777778	1.55556
STAD	MMR-sig. negative (non-hypermutated)	G>T	2	1	445	1035	0.429952	0.859903
STAD	MMR-sig. negative (non-hypermutated)	G>T	2	2	590	1035	0.570048	1.1401
STAD	MMR-sig. negative (non-hypermutated)	G>T	3	1	95	271	0.350554	1.05166
STAD	MMR-sig. negative (non-hypermutated)	G>T	3	2	75	271	0.276753	0.830258
STAD	MMR-sig. negative (non-hypermutated)	G>T	3	3	101	271	0.372694	1.11808
STAD	MMR-sig. negative (non-hypermutated)	G>T	4	1	19	103	0.184466	0.737864
STAD	MMR-sig. negative (non-hypermutated)	G>T	4	2	23	103	0.223301	0.893204
STAD	MMR-sig. negative (non-hypermutated)	G>T	4	3	21	103	0.203883	0.815534
STAD	MMR-sig. negative (non-hypermutated)	G>T	4	4	40	103	0.38835	1.5534
STAD	MMR-sig. negative (non-hypermutated)	G>A	2	1	786	1674	0.469534	0.939068
STAD	MMR-sig. negative (non-hypermutated)	G>A	2	2	888	1674	0.530466	1.06093
STAD	MMR-sig. negative (non-hypermutated)	G>A	3	1	160	517	0.309478	0.928433
STAD	MMR-sig. negative (non-hypermutated)	G>A	3	2	153	517	0.295938	0.887814
STAD	MMR-sig. negative (non-hypermutated)	G>A	3	3	204	517	0.394584	1.18375
STAD	MMR-sig. negative (non-hypermutated)	G>A	4	1	47	193	0.243523	0.974093
STAD	MMR-sig. negative (non-hypermutated)	G>A	4	2	40	193	0.207254	0.829016
STAD	MMR-sig. negative (non-hypermutated)	G>A	4	3	46	193	0.238342	0.953368
STAD	MMR-sig. negative (non-hypermutated)	G>A	4	4	60	193	0.310881	1.24352
STAD	MMR-sig. negative (non-hypermutated)	G>A	5	1	7	66	0.106061	0.530303
STAD	MMR-sig. negative (non-hypermutated)	G>A	5	2	8	66	0.121212	0.606061
STAD	MMR-sig. negative (non-hypermutated)	G>A	5	3	15	66	0.227273	1.13636
STAD	MMR-sig. negative (non-hypermutated)	G>A	5	4	11	66	0.166667	0.833333
STAD	MMR-sig. negative (non-hypermutated)	G>A	5	5	25	66	0.378788	1.89394
STAD	MMR-sig. negative (non-hypermutated)	G>C	2	1	231	593	0.389545	0.779089
STAD	MMR-sig. negative (non-hypermutated)	G>C	2	2	362	593	0.610455	1.22091
STAD	MMR-sig. negative (non-hypermutated)	G>C	3	1	72	173	0.416185	1.24855
STAD	MMR-sig. negative (non-hypermutated)	G>C	3	2	41	173	0.236994	0.710983
STAD	MMR-sig. negative (non-hypermutated)	G>C	3	3	60	173	0.346821	1.04046
STAD	MMR-sig. negative (non-hypermutated)	G>C	4	1	17	58	0.293103	1.17241
STAD	MMR-sig. negative (non-hypermutated)	G>C	4	2	16	58	0.275862	1.10345
STAD	MMR-sig. negative (non-hypermutated)	G>C	4	3	9	58	0.155172	0.62069
STAD	MMR-sig. negative (non-hypermutated)	G>C	4	4	16	58	0.275862	1.10345
COAD	MMRd-like hypermutated	G>T	2	1	2355	2709	0.869324	1.73865
COAD	MMRd-like hypermutated	G>T	2	2	354	2709	0.130676	0.261351
COAD	MMRd-like hypermutated	G>T	3	1	471	940	0.501064	1.50319
COAD	MMRd-like hypermutated	G>T	3	2	424	940	0.451064	1.35319
COAD	MMRd-like hypermutated	G>T	3	3	45	940	0.0478723	0.143617
COAD	MMRd-like hypermutated	G>T	4	1	94	289	0.32526	1.30104
COAD	MMRd-like hypermutated	G>T	4	2	121	289	0.418685	1.67474
COAD	MMRd-like hypermutated	G>T	4	3	59	289	0.204152	0.816609
COAD	MMRd-like hypermutated	G>T	4	4	15	289	0.0519031	0.207612
COAD	MMRd-like hypermutated	G>T	5	1	31	112	0.276786	1.38393
COAD	MMRd-like hypermutated	G>T	5	2	34	112	0.303571	1.51786
COAD	MMRd-like hypermutated	G>T	5	3	31	112	0.276786	1.38393
COAD	MMRd-like hypermutated	G>T	5	4	14	112	0.125	0.625
COAD	MMRd-like hypermutated	G>T	5	5	2	112	0.0178571	0.0892857
COAD	MMRd-like hypermutated	G>A	2	1	792	1908	0.415094	0.830189
COAD	MMRd-like hypermutated	G>A	2	2	1116	1908	0.584906	1.16981
COAD	MMRd-like hypermutated	G>A	3	1	119	590	0.201695	0.605085
COAD	MMRd-like hypermutated	G>A	3	2	245	590	0.415254	1.24576
COAD	MMRd-like hypermutated	G>A	3	3	226	590	0.383051	1.14915
COAD	MMRd-like hypermutated	G>A	4	1	35	253	0.13834	0.55336
COAD	MMRd-like hypermutated	G>A	4	2	70	253	0.27668	1.10672
COAD	MMRd-like hypermutated	G>A	4	3	52	253	0.205534	0.822134
COAD	MMRd-like hypermutated	G>A	4	4	96	253	0.379447	1.51779
COAD	MMRd-like hypermutated	G>A	5	1	13	125	0.104	0.52
COAD	MMRd-like hypermutated	G>A	5	2	20	125	0.16	0.8
COAD	MMRd-like hypermutated	G>A	5	3	18	125	0.144	0.72
COAD	MMRd-like hypermutated	G>A	5	4	21	125	0.168	0.84
COAD	MMRd-like hypermutated	G>A	5	5	53	125	0.424	2.12
COAD	MMRd-like hypermutated	G>C	2	1	42	147	0.285714	0.571429
COAD	MMRd-like hypermutated	G>C	2	2	105	147	0.714286	1.42857
COAD	POLE-like hypermutated	G>T	2	1	779	1102	0.706897	1.41379
COAD	POLE-like hypermutated	G>T	2	2	323	1102	0.293103	0.586207
COAD	POLE-like hypermutated	G>T	3	1	47	142	0.330986	0.992958
COAD	POLE-like hypermutated	G>T	3	2	47	142	0.330986	0.992958
COAD	POLE-like hypermutated	G>T	3	3	48	142	0.338028	1.01408
COAD	POLE-like hypermutated	G>A	2	1	206	945	0.217989	0.435979
COAD	POLE-like hypermutated	G>A	2	2	739	945	0.782011	1.56402
COAD	POLE-like hypermutated	G>A	3	1	16	266	0.0601504	0.180451
COAD	POLE-like hypermutated	G>A	3	2	30	266	0.112782	0.338346
COAD	POLE-like hypermutated	G>A	3	3	220	266	0.827068	2.4812
COAD	POLE-like hypermutated	G>A	4	1	3	106	0.0283019	0.113208
COAD	POLE-like hypermutated	G>A	4	2	11	106	0.103774	0.415094
COAD	POLE-like hypermutated	G>A	4	3	19	106	0.179245	0.716981
COAD	POLE-like hypermutated	G>A	4	4	73	106	0.688679	2.75472
COAD	MMR-sig. negative (non-hypermutated)	G>T	2	1	486	1158	0.419689	0.839378
COAD	MMR-sig. negative (non-hypermutated)	G>T	2	2	672	1158	0.580311	1.16062
COAD	MMR-sig. negative (non-hypermutated)	G>T	3	1	96	296	0.324324	0.972973
COAD	MMR-sig. negative (non-hypermutated)	G>T	3	2	101	296	0.341216	1.02365
COAD	MMR-sig. negative (non-hypermutated)	G>T	3	3	99	296	0.334459	1.00338
COAD	MMR-sig. negative (non-hypermutated)	G>T	4	1	26	128	0.203125	0.8125
COAD	MMR-sig. negative (non-hypermutated)	G>T	4	2	35	128	0.273438	1.09375
COAD	MMR-sig. negative (non-hypermutated)	G>T	4	3	24	128	0.1875	0.75
COAD	MMR-sig. negative (non-hypermutated)	G>T	4	4	43	128	0.335938	1.34375
COAD	MMR-sig. negative (non-hypermutated)	G>A	2	1	641	1494	0.42905	0.858099
COAD	MMR-sig. negative (non-hypermutated)	G>A	2	2	853	1494	0.57095	1.1419
COAD	MMR-sig. negative (non-hypermutated)	G>A	3	1	151	473	0.319239	0.957717
COAD	MMR-sig. negative (non-hypermutated)	G>A	3	2	148	473	0.312896	0.938689
COAD	MMR-sig. negative (non-hypermutated)	G>A	3	3	174	473	0.367865	1.10359
COAD	MMR-sig. negative (non-hypermutated)	G>A	4	1	42	193	0.217617	0.870466
COAD	MMR-sig. negative (non-hypermutated)	G>A	4	2	41	193	0.212435	0.849741
COAD	MMR-sig. negative (non-hypermutated)	G>A	4	3	48	193	0.248705	0.994819
COAD	MMR-sig. negative (non-hypermutated)	G>A	4	4	62	193	0.321244	1.28497
COAD	MMR-sig. negative (non-hypermutated)	G>A	5	1	13	72	0.180556	0.902778
COAD	MMR-sig. negative (non-hypermutated)	G>A	5	2	8	72	0.111111	0.555556
COAD	MMR-sig. negative (non-hypermutated)	G>A	5	3	17	72	0.236111	1.18056
COAD	MMR-sig. negative (non-hypermutated)	G>A	5	4	17	72	0.236111	1.18056
COAD	MMR-sig. negative (non-hypermutated)	G>A	5	5	17	72	0.236111	1.18056
COAD	MMR-sig. negative (non-hypermutated)	G>C	2	1	177	474	0.373418	0.746835
COAD	MMR-sig. negative (non-hypermutated)	G>C	2	2	297	474	0.626582	1.25316
COAD	MMR-sig. negative (non-hypermutated)	G>C	3	1	43	105	0.409524	1.22857
COAD	MMR-sig. negative (non-hypermutated)	G>C	3	2	35	105	0.333333	1
COAD	MMR-sig. negative (non-hypermutated)	G>C	3	3	27	105	0.257143	0.771429
COAD	MMR-sig. negative (non-hypermutated)	G>C	4	1	13	43	0.302326	1.2093
COAD	MMR-sig. negative (non-hypermutated)	G>C	4	2	11	43	0.255814	1.02326
COAD	MMR-sig. negative (non-hypermutated)	G>C	4	3	8	43	0.186047	0.744186
COAD	MMR-sig. negative (non-hypermutated)	G>C	4	4	11	43	0.255814	1.02326
UCEC	MMRd-like hypermutated	G>T	2	1	5722	6609	0.865789	1.73158
UCEC	MMRd-like hypermutated	G>T	2	2	887	6609	0.134211	0.268422
UCEC	MMRd-like hypermutated	G>T	3	1	946	1808	0.52323	1.56969
UCEC	MMRd-like hypermutated	G>T	3	2	733	1808	0.40542	1.21626
UCEC	MMRd-like hypermutated	G>T	3	3	129	1808	0.0713496	0.214049
UCEC	MMRd-like hypermutated	G>T	4	1	187	500	0.374	1.496
UCEC	MMRd-like hypermutated	G>T	4	2	187	500	0.374	1.496
UCEC	MMRd-like hypermutated	G>T	4	3	87	500	0.174	0.696
UCEC	MMRd-like hypermutated	G>T	4	4	39	500	0.078	0.312
UCEC	MMRd-like hypermutated	G>T	5	1	47	152	0.309211	1.54605
UCEC	MMRd-like hypermutated	G>T	5	2	42	152	0.276316	1.38158
UCEC	MMRd-like hypermutated	G>T	5	3	28	152	0.184211	0.921053
UCEC	MMRd-like hypermutated	G>T	5	4	30	152	0.197368	0.986842
UCEC	MMRd-like hypermutated	G>T	5	5	5	152	0.0328947	0.164474
UCEC	MMRd-like hypermutated	G>A	2	1	2664	6278	0.424339	0.848678
UCEC	MMRd-like hypermutated	G>A	2	2	3614	6278	0.575661	1.15132
UCEC	MMRd-like hypermutated	G>A	3	1	353	1844	0.191432	0.574295
UCEC	MMRd-like hypermutated	G>A	3	2	861	1844	0.46692	1.40076
UCEC	MMRd-like hypermutated	G>A	3	3	630	1844	0.341649	1.02495
UCEC	MMRd-like hypermutated	G>A	4	1	125	682	0.183284	0.733138
UCEC	MMRd-like hypermutated	G>A	4	2	171	682	0.250733	1.00293
UCEC	MMRd-like hypermutated	G>A	4	3	202	682	0.296188	1.18475
UCEC	MMRd-like hypermutated	G>A	4	4	184	682	0.269795	1.07918
UCEC	MMRd-like hypermutated	G>A	5	1	56	273	0.205128	1.02564
UCEC	MMRd-like hypermutated	G>A	5	2	52	273	0.190476	0.952381
UCEC	MMRd-like hypermutated	G>A	5	3	54	273	0.197802	0.989011
UCEC	MMRd-like hypermutated	G>A	5	4	56	273	0.205128	1.02564
UCEC	MMRd-like hypermutated	G>A	5	5	55	273	0.201465	1.00733
UCEC	MMRd-like hypermutated	G>C	2	1	23	124	0.185484	0.370968
UCEC	MMRd-like hypermutated	G>C	2	2	101	124	0.814516	1.62903
UCEC	POLE-like hypermutated	G>T	2	1	11557	15088	0.765973	1.53195
UCEC	POLE-like hypermutated	G>T	2	2	3531	15088	0.234027	0.468054
UCEC	POLE-like hypermutated	G>T	3	1	991	2042	0.485309	1.45593
UCEC	POLE-like hypermutated	G>T	3	2	547	2042	0.267875	0.803624
UCEC	POLE-like hypermutated	G>T	3	3	504	2042	0.246817	0.740451
UCEC	POLE-like hypermutated	G>T	4	1	231	556	0.415468	1.66187
UCEC	POLE-like hypermutated	G>T	4	2	93	556	0.167266	0.669065
UCEC	POLE-like hypermutated	G>T	4	3	83	556	0.149281	0.597122
UCEC	POLE-like hypermutated	G>T	4	4	149	556	0.267986	1.07194
UCEC	POLE-like hypermutated	G>T	5	1	60	135	0.444444	2.22222
UCEC	POLE-like hypermutated	G>T	5	2	19	135	0.140741	0.703704
UCEC	POLE-like hypermutated	G>T	5	3	14	135	0.103704	0.518519
UCEC	POLE-like hypermutated	G>T	5	4	23	135	0.17037	0.851852
UCEC	POLE-like hypermutated	G>T	5	5	19	135	0.140741	0.703704
UCEC	POLE-like hypermutated	G>A	2	1	2507	9760	0.256865	0.51373
UCEC	POLE-like hypermutated	G>A	2	2	7253	9760	0.743135	1.48627
UCEC	POLE-like hypermutated	G>A	3	1	281	2658	0.105719	0.317156
UCEC	POLE-like hypermutated	G>A	3	2	834	2658	0.31377	0.941309
UCEC	POLE-like hypermutated	G>A	3	3	1543	2658	0.580512	1.74153
UCEC	POLE-like hypermutated	G>A	4	1	69	885	0.0779661	0.311864
UCEC	POLE-like hypermutated	G>A	4	2	136	885	0.153672	0.614689
UCEC	POLE-like hypermutated	G>A	4	3	174	885	0.19661	0.786441
UCEC	POLE-like hypermutated	G>A	4	4	506	885	0.571751	2.28701
UCEC	POLE-like hypermutated	G>A	5	1	11	221	0.0497738	0.248869
UCEC	POLE-like hypermutated	G>A	5	2	31	221	0.140271	0.701357
UCEC	POLE-like hypermutated	G>A	5	3	36	221	0.162896	0.81448
UCEC	POLE-like hypermutated	G>A	5	4	62	221	0.280543	1.40271
UCEC	POLE-like hypermutated	G>A	5	5	81	221	0.366516	1.83258
UCEC	POLE-like hypermutated	G>C	2	1	44	149	0.295302	0.590604
UCEC	POLE-like hypermutated	G>C	2	2	105	149	0.704698	1.4094
UCEC	MMR-sig. negative (non-hypermutated)	G>T	2	1	250	640	0.390625	0.78125
UCEC	MMR-sig. negative (non-hypermutated)	G>T	2	2	390	640	0.609375	1.21875
UCEC	MMR-sig. negative (non-hypermutated)	G>T	3	1	55	177	0.310734	0.932203
UCEC	MMR-sig. negative (non-hypermutated)	G>T	3	2	60	177	0.338983	1.01695
UCEC	MMR-sig. negative (non-hypermutated)	G>T	3	3	62	177	0.350282	1.05085
UCEC	MMR-sig. negative (non-hypermutated)	G>T	4	1	12	62	0.193548	0.774194
UCEC	MMR-sig. negative (non-hypermutated)	G>T	4	2	18	62	0.290323	1.16129
UCEC	MMR-sig. negative (non-hypermutated)	G>T	4	3	10	62	0.16129	0.645161
UCEC	MMR-sig. negative (non-hypermutated)	G>T	4	4	22	62	0.354839	1.41935
UCEC	MMR-sig. negative (non-hypermutated)	G>A	2	1	413	992	0.416331	0.832661
UCEC	MMR-sig. negative (non-hypermutated)	G>A	2	2	579	992	0.583669	1.16734
UCEC	MMR-sig. negative (non-hypermutated)	G>A	3	1	61	238	0.256303	0.768908
UCEC	MMR-sig. negative (non-hypermutated)	G>A	3	2	75	238	0.315126	0.945378
UCEC	MMR-sig. negative (non-hypermutated)	G>A	3	3	102	238	0.428571	1.28571
UCEC	MMR-sig. negative (non-hypermutated)	G>A	4	1	28	98	0.285714	1.14286
UCEC	MMR-sig. negative (non-hypermutated)	G>A	4	2	17	98	0.173469	0.693878
UCEC	MMR-sig. negative (non-hypermutated)	G>A	4	3	20	98	0.204082	0.816327
UCEC	MMR-sig. negative (non-hypermutated)	G>A	4	4	33	98	0.336735	1.34694
UCEC	MMR-sig. negative (non-hypermutated)	G>A	5	1	5	46	0.108696	0.543478
UCEC	MMR-sig. negative (non-hypermutated)	G>A	5	2	8	46	0.173913	0.869565
UCEC	MMR-sig. negative (non-hypermutated)	G>A	5	3	7	46	0.152174	0.76087
UCEC	MMR-sig. negative (non-hypermutated)	G>A	5	4	13	46	0.282609	1.41304
UCEC	MMR-sig. negative (non-hypermutated)	G>A	5	5	13	46	0.282609	1.41304
UCEC	MMR-sig. negative (non-hypermutated)	G>C	2	1	134	404	0.331683	0.663366
UCEC	MMR-sig. negative (non-hypermutated)	G>C	2	2	270	404	0.668317	1.33663
UCEC	MMR-sig. negative (non-hypermutated)	G>C	3	1	37	98	0.377551	1.13265
UCEC	MMR-sig. negative (non-hypermutated)	G>C	3	2	23	98	0.234694	0.704082
UCEC	MMR-sig. negative (non-hypermutated)	G>C	3	3	38	98	0.387755	1.16327
KO cells	MMR knockout clones	G>T	2	1	2123	2384	0.89052	1.78104
KO cells	MMR knockout clones	G>T	2	2	261	2384	0.10948	0.21896
KO cells	MMR knockout clones	G>T	3	1	585	1129	0.518158	1.55447
KO cells	MMR knockout clones	G>T	3	2	474	1129	0.419841	1.25952
KO cells	MMR knockout clones	G>T	3	3	70	1129	0.0620018	0.186005
KO cells	MMR knockout clones	G>T	4	1	106	302	0.350993	1.40397
KO cells	MMR knockout clones	G>T	4	2	120	302	0.397351	1.5894
KO cells	MMR knockout clones	G>T	4	3	54	302	0.178808	0.715232
KO cells	MMR knockout clones	G>T	4	4	22	302	0.0728477	0.291391
KO cells	MMR knockout clones	G>T	5	1	20	75	0.266667	1.33333
KO cells	MMR knockout clones	G>T	5	2	26	75	0.346667	1.73333
KO cells	MMR knockout clones	G>T	5	3	17	75	0.226667	1.13333
KO cells	MMR knockout clones	G>T	5	4	9	75	0.12	0.6
KO cells	MMR knockout clones	G>T	5	5	3	75	0.04	0.2
KO cells	MMR knockout clones	G>A	2	1	486	1214	0.400329	0.800659
KO cells	MMR knockout clones	G>A	2	2	728	1214	0.599671	1.19934
KO cells	MMR knockout clones	G>A	3	1	142	469	0.302772	0.908316
KO cells	MMR knockout clones	G>A	3	2	195	469	0.415778	1.24733
KO cells	MMR knockout clones	G>A	3	3	132	469	0.28145	0.84435
KO cells	MMR knockout clones	G>A	4	1	28	133	0.210526	0.842105
KO cells	MMR knockout clones	G>A	4	2	48	133	0.360902	1.44361
KO cells	MMR knockout clones	G>A	4	3	25	133	0.18797	0.75188
KO cells	MMR knockout clones	G>A	4	4	32	133	0.240602	0.962406
KO cells	MMR knockout clones	G>A	5	1	11	81	0.135802	0.679012
KO cells	MMR knockout clones	G>A	5	2	15	81	0.185185	0.925926
KO cells	MMR knockout clones	G>A	5	3	10	81	0.123457	0.617284
KO cells	MMR knockout clones	G>A	5	4	13	81	0.160494	0.802469
KO cells	MMR knockout clones	G>A	5	5	32	81	0.395062	1.97531
KO cells	MMR knockout clones	G>C	2	1	18	74	0.243243	0.486486
KO cells	MMR knockout clones	G>C	2	2	56	74	0.756757	1.51351

### Sheet: Fig4_model
Fig. 4 | Tight-binding hole density (overlay)
Computed hole density per position at transfer integral t = 0.08 eV, averaged over A/T flanks, and the same multiplied by run length. On-site energies are the literature ionization energies; nothing is fitted to mutation data.
run_len	pos	t_eV	density	enrichment	uniform
2	1	0.08	0.859158	1.71832	0.5
2	2	0.08	0.140842	0.281684	0.5
3	1	0.08	0.389413	1.16824	0.333333
3	2	0.08	0.55798	1.67394	0.333333
3	3	0.08	0.0526069	0.157821	0.333333
4	1	0.08	0.19648	0.785919	0.25
4	2	0.08	0.461421	1.84569	0.25
4	3	0.08	0.317495	1.26998	0.25
4	4	0.08	0.0246043	0.0984174	0.25
5	1	0.08	0.110873	0.554367	0.2
5	2	0.08	0.320537	1.60269	0.2
5	3	0.08	0.366355	1.83177	0.2
5	4	0.08	0.188881	0.944404	0.2
5	5	0.08	0.0133533	0.0667664	0.2

### Sheet: Fig4_modelcomp
Fig. 4 text | Four-model comparison of the positional profile (ΔAIC)
AIC comparison of the pooled positional profile across all run lengths. Tight-binding (1 parameter) vs single shared-decay exponential: ΔAIC = 2,334. vs exponential with its own decay constant per run length (4 parameters): ΔAIC = -61. The decay constants fall from 1.89 (doublets) to 0.33 (runs of 5).
model	n_parameters	loglik	AIC	fitted	monotonic	dAIC_vs_tight_binding
M1 exponential decay, shared a	1	-13542.1	27086.3	a = 1.070	TRUE	2333.56
M2 exponential decay, a per run length	4	-12341.8	24691.7	a(2) = 1.89; a(3) = 0.73; a(4) = 0.44; a(5) = 0.33	TRUE	-61.0358
M3 tight-binding, single transfer integral	1	-12375.4	24752.7	t = 0.0800 eV	FALSE	0
M4 saturated (every position free)	10	-11992.7	24005.3	—	FALSE	-747.416

### Sheet: Fig4_bridges
Fig. 4 | Bridge-length test of hole migration
G>T share of substitutions at mutated GG doublets classified by the A/T bridge length to the nearest further guanine. Per cohort, no heterogeneity (chi-square P): 0.86 / 0.13 / 0.07 (STAD/COAD/UCEC), knockout clones 0.11. Hole migration predicts a monotonic decline with bridge length, so the trend is tested by the Cochran-Armitage statistic with bridge length as the score; see the pooled block below.
dataset	bridge	GtoT	GtoA	GtoC	total	GtoT_share	chi2_P	spearman_rho	spearman_P
STAD hypermutated	1	1669	1321	147	3137	0.532037	0.86111	-0.8	0.2
STAD hypermutated	2	467	395	28	890	0.524719	0.86111	-0.8	0.2
STAD hypermutated	3	169	145	18	332	0.509036	0.86111	-0.8	0.2
STAD hypermutated	4	32	27	3	62	0.516129	0.86111	-0.8	0.2
COAD hypermutated	1	2070	1804	132	4006	0.516725	0.125393	-0.4	0.6
COAD hypermutated	2	643	494	30	1167	0.550985	0.125393	-0.4	0.6
COAD hypermutated	3	262	205	12	479	0.546973	0.125393	-0.4	0.6
COAD hypermutated	4	63	61	4	128	0.492188	0.125393	-0.4	0.6
UCEC hypermutated	1	11062	8936	160	20158	0.548765	0.0705463	-0.2	0.8
UCEC hypermutated	2	3610	2840	39	6489	0.556326	0.0705463	-0.2	0.8
UCEC hypermutated	3	1654	1228	16	2898	0.570738	0.0705463	-0.2	0.8
UCEC hypermutated	4	412	363	3	778	0.529563	0.0705463	-0.2	0.8
MMR knockout clones	1	1212	582	36	1830	0.662295	0.106515	0.6	0.284757
MMR knockout clones	2	339	208	16	563	0.602131	0.106515	0.6	0.284757
MMR knockout clones	3	161	81	2	244	0.659836	0.106515	0.6	0.284757
MMR knockout clones	4	93	39	5	137	0.678832	0.106515	0.6	0.284757
MMR knockout clones	5	43	20	1	64	0.671875	0.106515	0.6	0.284757
Pooled across the three tumour cohorts, and trend tests
dataset	bridge	GtoT	total	GtoT_share	CA_z	CA_P	omnibus_chi2_P
Pooled hypermutated tumours	1	14801	27301	0.542141	1.515	0.1297	0.0317
Pooled hypermutated tumours	2	4720	8546	0.552305
Pooled hypermutated tumours	3	2085	3709	0.562146
Pooled hypermutated tumours	4	507	968	0.52376
STAD (trend only)					-0.823	0.4105
COAD (trend only)					1.33	0.1834
UCEC (trend only)					1.265	0.206
MMR knockout clones (trend only)					-0.268	0.7889

### Sheet: Fig5a
Fig. 5a | First- versus last-guanine position in individual mismatch-repair knockout clones
Substitutions at the first versus the last guanine of maximal runs of two or more guanines, per clone (Zou et al. 2021; 21-bp per-mutation contexts). Contexts in which the mutated guanine is preceded by a cytosine (CpG) were excluded. Every maximal run contributes one first and one last position, so no preference corresponds to 0.5. P, two-sided exact binomial test against 0.5; CI, 95% Wilson interval. The second table pools clones by gene (values quoted in the text, including G>C).
Per clone (plotted)
Clone	Gene	Substitution	Count at first G	Count at last G	n	Fraction at first G	95% CI lower	95% CI upper	P
MLH1_172_s1	MLH1	G>T	177	29	206	0.859223	0.805133	0.900161	4.19431e-27
MLH1_172_s1	MLH1	G>A	69	145	214	0.32243	0.263414	0.387709	2.22164e-07
MLH1_172_s2	MLH1	G>T	199	23	222	0.896396	0.849341	0.929967	3.68249e-36
MLH1_172_s2	MLH1	G>A	54	151	205	0.263415	0.207867	0.327666	8.17521e-12
MLH1_173_s1	MLH1	G>T	188	26	214	0.878505	0.827936	0.915724	1.74628e-31
MLH1_173_s1	MLH1	G>A	58	125	183	0.31694	0.253882	0.387526	8.13608e-07
MLH1_173_s2	MLH1	G>T	173	25	198	0.873737	0.820254	0.912995	2.0087e-28
MLH1_173_s2	MLH1	G>A	41	144	185	0.221622	0.167776	0.286793	1.25666e-14
MSH2_120_s1	MSH2	G>T	233	37	270	0.862963	0.816824	0.898918	6.24953e-36
MSH2_120_s1	MSH2	G>A	69	171	240	0.2875	0.233942	0.347754	3.58985e-11
MSH2_120_s2	MSH2	G>T	260	32	292	0.890411	0.849387	0.921296	1.45579e-45
MSH2_120_s2	MSH2	G>A	68	180	248	0.274194	0.222434	0.332842	7.33141e-13
MSH2_120_s3	MSH2	G>T	257	21	278	0.92446	0.887286	0.950064	8.54176e-53
MSH2_120_s3	MSH2	G>A	52	148	200	0.26	0.204138	0.324907	7.26122e-12
MSH6_3_s4	MSH6	G>T	213	35	248	0.858871	0.810051	0.896743	2.63176e-32
MSH6_3_s4	MSH6	G>A	29	131	160	0.18125	0.129266	0.248181	1.10035e-16
MSH6_3_s5	MSH6	G>T	244	37	281	0.868327	0.823779	0.902941	1.47451e-38
MSH6_3_s5	MSH6	G>A	59	199	258	0.228682	0.181637	0.283688	6.34683e-19
MSH6_3_s6	MSH6	G>T	301	29	330	0.912121	0.876641	0.938117	3.5056e-58
MSH6_3_s6	MSH6	G>A	59	213	272	0.216912	0.172058	0.26965	1.27403e-21
MSH6_3_s8	MSH6	G>T	286	42	328	0.871951	0.831437	0.903854	9.10313e-46
MSH6_3_s8	MSH6	G>A	61	210	271	0.225092	0.17941	0.27846	2.48381e-20
MSH6_4_s2	MSH6	G>T	159	17	176	0.903409	0.850768	0.938817	4.40751e-30
MSH6_4_s2	MSH6	G>A	24	132	156	0.153846	0.105617	0.218714	2.87023e-19
MSH6_4_s3	MSH6	G>T	243	24	267	0.910112	0.869739	0.938852	8.94548e-47
MSH6_4_s3	MSH6	G>A	43	186	229	0.187773	0.142499	0.24335	2.18675e-22
MSH6_4_s4	MSH6	G>T	336	52	388	0.865979	0.82847	0.896313	5.39315e-52
MSH6_4_s4	MSH6	G>A	57	227	284	0.200704	0.158256	0.251141	3.49176e-25
MSH6_4_s7	MSH6	G>T	294	42	336	0.875	0.835345	0.906177	1.04267e-47
MSH6_4_s7	MSH6	G>A	59	204	263	0.224335	0.178096	0.27851	7.07259e-20
PMS2_170_s1	PMS2	G>T	67	21	88	0.761364	0.662574	0.83829	9.20308e-07
PMS2_170_s1	PMS2	G>A	25	41	66	0.378788	0.271494	0.499415	0.0640175
PMS2_170_s2	PMS2	G>T	74	28	102	0.72549	0.631894	0.802718	5.90783e-06
PMS2_170_s2	PMS2	G>A	25	60	85	0.294118	0.207855	0.398185	0.000186799
PMS2_171_s1	PMS2	G>T	54	20	74	0.72973	0.619088	0.817698	9.61299e-05
PMS2_171_s1	PMS2	G>A	29	55	84	0.345238	0.25235	0.451662	0.00603796
PMS2_171_s2	PMS2	G>T	60	28	88	0.681818	0.578652	0.769774	0.000846496
PMS2_171_s2	PMS2	G>A	24	65	89	0.269663	0.188421	0.369966	1.61138e-05
Pooled by gene (quoted in text)
Gene pool	Substitution	Count at first G	Count at last G	n	Fraction at first G	95% CI lower	95% CI upper	P
MLH1	G>T	737	103	840	0.877381	0.853466	0.89786	7.45346e-119
MLH1	G>A	222	565	787	0.282084	0.251761	0.314524	2.75083e-35
MLH1	G>C	9	28	37	0.243243	0.133614	0.401173	0.00256321
MSH2	G>T	750	90	840	0.892857	0.870124	0.912014	2.26981e-130
MSH2	G>A	189	499	688	0.274709	0.242676	0.309245	3.8642e-33
MSH6	G>T	2076	278	2354	0.881903	0.86824	0.894322	< 1E-300
MSH6	G>A	391	1502	1893	0.20655	0.188917	0.225373	4.82676e-153
MSH6	G>C	17	56	73	0.232877	0.150789	0.341673	5.26868e-06
PMS2	G>T	255	97	352	0.724432	0.675523	0.768495	1.65435e-17
PMS2	G>A	103	221	324	0.317901	0.269583	0.370487	4.94971e-11
PMS2	G>C	5	46	51	0.0980392	0.0426081	0.209782	2.32802e-09

### Sheet: Fig5b
Fig. 5b | 5′-guanine fraction in A/T-flanked GG doublets, clones pooled by gene
Substitutions at the 5' and 3'-guanine of 5'-WGGW-3' (W = A or T), computed from the per-mutation 21-bp contexts (Zou et al. 2021, CTsubs_repeat.txt) with clones pooled by gene. This context excludes CpG and fixes the run length at two. The 1536-channel pentanucleotide catalogue of the same study is not used: its sequence contexts disagree with both the per-mutation table and the genotype-level 96-channel catalogue, which agree with each other channel for channel. Rows with fewer than 30 informative substitutions are not shown (G>C does not reach the threshold in this context). P, two-sided exact binomial test against 0.5; CI, 95% Wilson interval.
Gene	Substitution	Count at 5′-G	Count at 3′-G	n	Fraction at 5′-G	95% CI lower	95% CI upper	P
MLH1	G>T	391	52	443	0.882619	0.849304	0.909354	2.2867e-65
MLH1	G>A	124	145	269	0.460967	0.402366	0.520666	0.222615
MSH2	G>T	408	38	446	0.914798	0.885215	0.937297	2.16516e-79
MSH2	G>A	105	137	242	0.433884	0.372956	0.496879	0.0460643
MSH6	G>T	1166	132	1298	0.898305	0.880669	0.91359	3.34259e-207
MSH6	G>A	207	364	571	0.362522	0.324132	0.40275	5.05995e-11
PMS2	G>T	158	39	197	0.80203	0.740843	0.851664	3.48131e-18
PMS2	G>A	50	82	132	0.378788	0.30057	0.463861	0.00674636

### Sheet: Fig5c
Fig. 5c | First-guanine fraction of G>T across all knockout genotypes
G>T substitutions at the first versus last guanine of runs of two or more, from the 96-channel genotype catalogue (Zou et al. 2021), for every genotype with at least 30 informative substitutions. Mismatch-repair pathway: MLH1, MSH2, MSH3, MSH6, PMS1, PMS2, EXO1. CpG contexts excluded. P (per genotype), two-sided exact binomial test against 0.5; CI, 95% Wilson interval.
Per genotype (plotted)
Genotype	Gene	Group	Substitution	Count at first G	Count at last G	n	Fraction at first G	95% CI lower	95% CI upper	P
MSH2_120	MSH2	Mismatch-repair pathway	G>T	750	90	840	0.892857	0.870124	0.912014	2.26981e-130
MLH1_172	MLH1	Mismatch-repair pathway	G>T	376	52	428	0.878505	0.844141	0.906134	1.12168e-61
MLH1_173	MLH1	Mismatch-repair pathway	G>T	361	51	412	0.876214	0.840894	0.904582	1.28509e-58
PMS2_170	PMS2	Mismatch-repair pathway	G>T	141	49	190	0.742105	0.675535	0.799079	1.61983e-11
PMS2_171	PMS2	Mismatch-repair pathway	G>T	114	48	162	0.703704	0.629329	0.768641	2.25544e-07
PMS1_123	PMS1	Mismatch-repair pathway	G>T	26	19	45	0.577778	0.433008	0.710313	0.371298
PMS1_130	PMS1	Mismatch-repair pathway	G>T	27	24	51	0.529412	0.395233	0.65947	0.779768
EXO1_71	EXO1	Mismatch-repair pathway	G>T	107	180	287	0.372822	0.318903	0.430101	1.94096e-05
PIF1_45	PIF1	Other knockout	G>T	27	8	35	0.771429	0.609827	0.879341	0.00187823
PIAS4_23	PIAS4	Other knockout	G>T	27	9	36	0.75	0.589295	0.862495	0.00393317
RNF146_57	RNF146	Other knockout	G>T	59	20	79	0.746835	0.641057	0.829721	1.29671e-05
C9orf142_113	C9orf142	Other knockout	G>T	28	10	38	0.736842	0.579912	0.850284	0.00509764
POLB_162	POLB	Other knockout	G>T	44	16	60	0.733333	0.609913	0.828674	0.000394043
TREX1_167	TREX1	Other knockout	G>T	30	11	41	0.731707	0.580665	0.84305	0.004324
POLB_161	POLB	Other knockout	G>T	29	11	40	0.725	0.57165	0.83892	0.00642658
USP11_160	USP11	Other knockout	G>T	58	22	80	0.725	0.618559	0.810822	7.01057e-05
ERCC6_81	ERCC6	Other knockout	G>T	31	12	43	0.72093	0.57309	0.832534	0.00540157
RAD54L_163	RAD54L	Other knockout	G>T	36	14	50	0.72	0.583349	0.825258	0.00260217
XPC_168	XPC	Other knockout	G>T	28	11	39	0.717949	0.562247	0.834565	0.0094753
SETX_165	SETX	Other knockout	G>T	22	9	31	0.709677	0.534077	0.839042	0.0294494
XPA_150	XPA	Other knockout	G>T	29	12	41	0.707317	0.555205	0.823908	0.0115078
POLI_101	POLI	Other knockout	G>T	24	10	34	0.705882	0.538311	0.831654	0.0243065
RNF138_127	RNF138	Other knockout	G>T	33	14	47	0.702128	0.560223	0.813487	0.00794273
PRIMPOL_143	PRIMPOL	Other knockout	G>T	41	18	59	0.694915	0.568537	0.797464	0.00379371
SECISBP2_155	SECISBP2	Other knockout	G>T	41	18	59	0.694915	0.568537	0.797464	0.00379371
RNF8_108	RNF8	Other knockout	G>T	34	15	49	0.693878	0.554721	0.804845	0.00939924
C1orf86_136	C1orf86	Other knockout	G>T	29	13	42	0.690476	0.53974	0.809289	0.0195205
SIRT2_157	SIRT2	Other knockout	G>T	43	20	63	0.68254	0.559965	0.784133	0.0051524
POLQ_51	POLQ	Other knockout	G>T	21	10	31	0.677419	0.50141	0.814306	0.0707555
SIRT6_86	SIRT6	Other knockout	G>T	21	10	31	0.677419	0.50141	0.814306	0.0707555
PARP2_137	PARP2	Other knockout	G>T	25	12	37	0.675676	0.514637	0.803667	0.047031
RNF146_58	RNF146	Other knockout	G>T	25	12	37	0.675676	0.514637	0.803667	0.047031
RECQL5_21	RECQL5	Other knockout	G>T	27	13	40	0.675	0.520177	0.799155	0.0384773
XRCC4_78	XRCC4	Other knockout	G>T	37	18	55	0.672727	0.541032	0.781869	0.0144538
RAD52_11	RAD52	Other knockout	G>T	39	19	58	0.672414	0.544241	0.779167	0.0119281
C9orf142_129	C9orf142	Other knockout	G>T	28	14	42	0.666667	0.515525	0.789875	0.0435585
SECISBP2_156	SECISBP2	Other knockout	G>T	20	10	30	0.666667	0.487801	0.807695	0.0987371
RNF138_131	RNF138	Other knockout	G>T	23	12	35	0.657143	0.491519	0.791683	0.0895311
XRCC4_77	XRCC4	Other knockout	G>T	21	11	32	0.65625	0.483111	0.795896	0.110184
TP53_70	TP53	Other knockout	G>T	24	13	37	0.648649	0.48759	0.781744	0.0988717
MUM1_152	MUM1	Other knockout	G>T	29	16	45	0.644444	0.498358	0.767809	0.0724543
TP53BP1_24	TP53BP1	Other knockout	G>T	38	21	59	0.644068	0.516555	0.753967	0.0363432
ATM_148	ATM	Other knockout	G>T	27	15	42	0.642857	0.491664	0.770108	0.0884295
SMARCAL1_166	SMARCAL1	Other knockout	G>T	61	34	95	0.642105	0.541915	0.73125	0.00731312
PARP1_18	PARP1	Other knockout	G>T	21	12	33	0.636364	0.466162	0.778128	0.162756
MDC1_126	MDC1	Other knockout	G>T	40	23	63	0.634921	0.511487	0.742846	0.0429565
POLI_104	POLI	Other knockout	G>T	33	19	52	0.634615	0.498717	0.751993	0.0703942
SETX_145	SETX	Other knockout	G>T	20	12	32	0.625	0.452544	0.770661	0.215327
UVSSA_79	UVSSA	Other knockout	G>T	25	15	40	0.625	0.470324	0.75777	0.15386
C1orf86_139	C1orf86	Other knockout	G>T	28	17	45	0.622222	0.476299	0.748919	0.135156
MGMT_61	MGMT	Other knockout	G>T	23	14	37	0.621622	0.461004	0.75936	0.187742
EXO5_132	EXO5	Other knockout	G>T	34	21	55	0.618182	0.486092	0.73484	0.104789
FAN1_19	FAN1	Other knockout	G>T	21	13	34	0.617647	0.45041	0.760998	0.229481
TDG_135	TDG	Other knockout	G>T	66	41	107	0.616822	0.522177	0.70337	0.0199004
PIAS1_142	PIAS1	Other knockout	G>T	27	17	44	0.613636	0.466236	0.742788	0.174171
XPA_149	XPA	Other knockout	G>T	46	29	75	0.613333	0.500175	0.715448	0.0639499
MGMT_60	MGMT	Other knockout	G>T	30	19	49	0.612245	0.47246	0.73571	0.152408
TREX1_159	TREX1	Other knockout	G>T	30	19	49	0.612245	0.47246	0.73571	0.152408
PARP1_128	PARP1	Other knockout	G>T	33	21	54	0.611111	0.477883	0.729581	0.133674
POLN_107	POLN	Other knockout	G>T	22	14	36	0.611111	0.448645	0.752151	0.242985
ERCC6_34	ERCC6	Other knockout	G>T	34	22	56	0.607143	0.476334	0.724196	0.140895
XPC_169	XPC	Other knockout	G>T	37	24	61	0.606557	0.481173	0.719316	0.123731
OGG1_106	OGG1	Other knockout	G>T	49	32	81	0.604938	0.496055	0.704319	0.0747882
POLL_119	POLL	Other knockout	G>T	26	17	43	0.604651	0.455791	0.736347	0.222053
POLM_50	POLM	Other knockout	G>T	18	12	30	0.6	0.423204	0.754094	0.361595
SHPRH_53	SHPRH	Other knockout	G>T	30	20	50	0.6	0.461814	0.723916	0.202639
MUM1_141	MUM1	Other knockout	G>T	32	22	54	0.592593	0.459668	0.713218	0.220328
RECQL5_154	RECQL5	Other knockout	G>T	18	13	31	0.580645	0.407663	0.735845	0.47313
TP53_69	TP53	Other knockout	G>T	26	19	45	0.577778	0.433008	0.710313	0.371298
POLE4_67	POLE4	Other knockout	G>T	19	14	33	0.575758	0.408073	0.727644	0.48685
FAN1_122	FAN1	Other knockout	G>T	23	17	40	0.575	0.421951	0.714906	0.429591
ADH5_15	ADH5	Other knockout	G>T	24	18	42	0.571429	0.422062	0.708823	0.440799
RECQL4_110	RECQL4	Other knockout	G>T	20	15	35	0.571429	0.408574	0.720154	0.49956
SIRT2_146	SIRT2	Other knockout	G>T	32	24	56	0.571429	0.441376	0.69231	0.349682
TDP2_144	TDP2	Other knockout	G>T	29	22	51	0.568627	0.432653	0.694988	0.401062
POLN_28	POLN	Other knockout	G>T	34	26	60	0.566667	0.441034	0.684276	0.366294
RNF168_14	RNF168	Other knockout	G>T	22	17	39	0.564103	0.409757	0.706952	0.522397
TDP2_100	TDP2	Other knockout	G>T	23	18	41	0.560976	0.410405	0.701099	0.532709
WRN_56	WRN	Other knockout	G>T	19	15	34	0.558824	0.394539	0.711165	0.607591
SIRT6_54	SIRT6	Other knockout	G>T	24	19	43	0.55814	0.411076	0.695667	0.542384
RAD52_115	RAD52	Other knockout	G>T	21	17	38	0.552632	0.397063	0.698536	0.627103
SIRT7_158	SIRT7	Other knockout	G>T	27	22	49	0.55102	0.413151	0.681472	0.568172
SIRT7_147	SIRT7	Other knockout	G>T	22	18	40	0.55	0.398291	0.692947	0.635828
MUS81_7	MUS81	Other knockout	G>T	34	28	62	0.548387	0.425325	0.665803	0.525773
GEN1_68	GEN1	Other knockout	G>T	24	20	44	0.545455	0.400662	0.682948	0.651588
UVSSA_80	UVSSA	Other knockout	G>T	19	16	35	0.542857	0.381897	0.69534	0.735879
FANCM_140	FANCM	Other knockout	G>T	22	19	41	0.536585	0.387465	0.679438	0.755229
SHPRH_87	SHPRH	Other knockout	G>T	27	24	51	0.529412	0.395233	0.65947	0.779768
RAD18_95	RAD18	Other knockout	G>T	22	20	42	0.52381	0.377225	0.666404	0.877614
NHEJ1_65	NHEJ1	Other knockout	G>T	23	21	44	0.522727	0.379355	0.66245	0.880396
PRKDC_26	PRKDC	Other knockout	G>T	27	25	52	0.519231	0.386857	0.648959	0.889884
ERCC5_114	ERCC5	Other knockout	G>T	16	15	31	0.516129	0.348404	0.680297	1
OGG1_25	OGG1	Other knockout	G>T	68	64	132	0.515152	0.430679	0.598767	0.794123
RAD54L_164	RAD54L	Other knockout	G>T	34	33	67	0.507463	0.390638	0.623478	1
GEN1_30	GEN1	Other knockout	G>T	21	21	42	0.5	0.35526	0.64474	1
EXO5_124	EXO5	Other knockout	G>T	18	19	37	0.486486	0.334464	0.641051	1
POLE3_47	POLE3	Other knockout	G>T	17	18	35	0.485714	0.329942	0.644312	1
RAD18_83	RAD18	Other knockout	G>T	20	22	42	0.47619	0.333596	0.622775	0.877614
ATM_16	ATM	Other knockout	G>T	28	32	60	0.466667	0.346279	0.591066	0.698883
POLM_49	POLM	Other knockout	G>T	21	24	45	0.466667	0.329351	0.609225	0.765992
REV1_52	REV1	Other knockout	G>T	21	24	45	0.466667	0.329351	0.609225	0.765992
RNF168_116	RNF168	Other knockout	G>T	49	62	111	0.441441	0.352562	0.534239	0.254605
CBX1_40	CBX1	Other knockout	G>T	22	32	54	0.407407	0.286782	0.540332	0.220328
Group medians (vertical bars)
Group	Genotypes	Median fraction at first G
Mismatch-repair pathway	8	0.722904
Other knockout	95	0.613333
Group comparison
Test	U	P
Two-sided Mann–Whitney U, mismatch-repair pathway vs other	508	0.116163

### Sheet: Fig5d
Fig. 5d | One metric across systems: one-electron oxidant versus repair loss
First-guanine fraction for runs of two or more guanines. KBrO₃: wild-type hTERT-RPE-1 cells, 250 µM potassium bromate, 100 cell divisions (Cordero et al. 2024); G>A and G>C shown as controls (quoted in text). For 'Other knockouts' n is the number of genotypes and the value is their median. P, two-sided exact binomial test against 0.5 (P values that underflow double precision are reported as < 1E-300). CI, 95% Wilson interval.
Item	Substitution	Count at first G	Count at last G	n	Fraction at first G	95% CI lower	95% CI upper	P
Other knockouts (median of genotypes in c)	G>T			95	0.613333
MMR knockout clones, pooled (MLH1, MSH2, MSH6, PMS2)	G>T	3818	568	4386	0.870497	0.860235	0.88011
KBrO₃-treated wild-type hTERT-RPE-1 cells	G>T	44293	8883	53176	0.832951	0.829756	0.836097	< 1E-300
KBrO₃-treated wild-type hTERT-RPE-1 cells	G>A	1182	1002	2184	0.541209	0.520256	0.562017	0.000126977
KBrO₃-treated wild-type hTERT-RPE-1 cells	G>C	878	782	1660	0.528916	0.504864	0.552834	0.01969

### Sheet: SuppFig1_samples
Supplementary Fig. 1 | Per-tumour summary (TCGA-STAD)
Per-tumour SNV count, class, SBS18 assignment and anatomical site for 430 gastric tumours.
Unnamed: 0	class	site	n_SNV	C>A_fraction	cosine	h_pylori	Clock-like (SBS1/5/40a)	SBS17a/b	SBS18 (ROS)	MMR deficiency	APOBEC (SBS2/13)	SBS3	POLE (SBS10a/b/28)
TCGA-3M-AB46-01A-11D-A410-08	Non-hypermutated		175	0.171429	0.926463	NO	0.202985	0	0	0.105392	0.179742	0.511882	0
TCGA-3M-AB47-01A-22D-A410-08	Non-hypermutated		121	0.214876	0.932873	NO	0.673025	0	0.273924	0	0	0	0.0530511
TCGA-B7-5816-01A-21D-1600-08	MMRd-like hypermutated	Fundus/body	1072	0.130597	0.974102	[Not Available]	0.566801	0	0	0.433199	0	0	0
TCGA-B7-5818-01A-11D-1600-08	Non-hypermutated	Fundus/body	400	0.06	0.915444	[Not Available]	0.66864	0.137599	0	0	0.0761003	0	0.117661
TCGA-B7-A5TI-01A-11D-A31L-08	Other hypermutated	Fundus/body	575	0.111304	0.977103	YES	0.813881	0	0	0.186119	0	0	0
TCGA-B7-A5TJ-01A-11D-A31L-08	Non-hypermutated	Fundus/body	234	0.0897436	0.968241	YES	0.883252	0.116748	0	0	0	0	0
TCGA-B7-A5TK-01A-12D-A31L-08	Non-hypermutated		51	0.215686	0.940823	YES	0.601407	0	0.299622	0	0.0989709	0	0
TCGA-B7-A5TN-01A-21D-A31L-08	Non-hypermutated	Fundus/body	85	0.188235	0.868855	YES	0.557269	0	0.293877	0	0	0	0.148854
TCGA-BR-4183-01A-02D-1126-08	Non-hypermutated	Proximal (cardia/GEJ)	50	0.14	0.886348	[Not Available]	1	0	0	0	0	0	0
TCGA-BR-4184-01A-01D-1126-08	MMRd-like hypermutated	Antrum/distal	3194	0.0629305	0.994343	[Not Available]	0.141713	0	0	0.858287	0	0	0
TCGA-BR-4187-01A-01D-1126-08	Non-hypermutated	Antrum/distal	17	0.117647	0.77158	[Not Available]	0.829473	0	0	0	0	0	0.170527
TCGA-BR-4188-01A-01D-1126-08	Non-hypermutated	Proximal (cardia/GEJ)	82	0.0853659	0.96201	[Not Available]	1	0	0	0	0	0	0
TCGA-BR-4191-01A-02D-1126-08	Non-hypermutated		212	0.179245	0.877745	[Not Available]	0.39214	0	0	0	0.0969177	0.510942	0
TCGA-BR-4201-01A-01D-1126-08	MMRd-like hypermutated	Proximal (cardia/GEJ)	1230	0.0788618	0.982227	[Not Available]	0.638493	0	0	0.361507	0	0	0
TCGA-BR-4253-01A-01D-1126-08	Non-hypermutated	Fundus/body	89	0.0674157	0.848111	[Not Available]	0.836881	0.0968278	0	0	0	0	0.0662911
TCGA-BR-4255-01A-01D-1126-08	Non-hypermutated		55	0.0363636	0.877339	[Not Available]	1	0	0	0	0	0	0
TCGA-BR-4256-01A-01D-1126-08	MMRd-like hypermutated	Antrum/distal	910	0.114286	0.972156	[Not Available]	0.598504	0	0	0.401496	0	0	0
TCGA-BR-4257-01A-01D-1126-08	MMRd-like hypermutated	Antrum/distal	1043	0.110259	0.973226	[Not Available]	0.699674	0	0	0.300326	0	0	0
TCGA-BR-4267-01A-01D-1126-08	Non-hypermutated		89	0.123596	0.829226	[Not Available]	0.191402	0	0	0	0.0836682	0.610582	0.114348
TCGA-BR-4279-01A-01D-1126-08	Non-hypermutated		49	0.142857	0.850163	[Not Available]	0.849907	0	0	0	0	0	0.150093
TCGA-BR-4280-01A-01D-1126-08	MMRd-like hypermutated		630	0.14127	0.976601	[Not Available]	0.314155	0	0	0.685845	0	0	0
TCGA-BR-4292-01A-01D-1126-08	Other hypermutated	Fundus/body	1228	0.0822476	0.992405	[Not Available]	0.758018	0	0	0.241982	0	0	0
TCGA-BR-4294-01A-01D-1126-08	Non-hypermutated	Fundus/body	32	0.15625	0.677604	[Not Available]	0.870265	0	0	0.129735	0	0	0
TCGA-BR-4357-01A-01D-1158-08	Non-hypermutated	Fundus/body	241	0.153527	0.918841	[Not Available]	0.507891	0.239629	0	0	0.208265	0	0.0442147
TCGA-BR-4361-01A-01D-1158-08	MMRd-like hypermutated		2393	0.0597576	0.982125	[Not Available]	0.438465	0	0	0.561535	0	0	0
TCGA-BR-4362-01A-01D-1158-08	MMRd-like hypermutated		1401	0.0792291	0.974618	[Not Available]	0.693411	0	0	0.306589	0	0	0
TCGA-BR-4363-01A-01D-1158-08	Non-hypermutated	Fundus/body	492	0.0873984	0.974782	[Not Available]	0.596069	0	0	0.403931	0	0	0
TCGA-BR-4366-01A-01D-1158-08	Non-hypermutated	Antrum/distal	148	0.108108	0.912132	[Not Available]	0.85722	0.0708097	0	0	0.0719698	0	0
TCGA-BR-4368-01A-01D-1158-08	MMRd-like hypermutated	Antrum/distal	1158	0.0932642	0.989482	[Not Available]	0.583647	0	0	0.416353	0	0	0
TCGA-BR-4369-01A-01D-1158-08	Non-hypermutated	Proximal (cardia/GEJ)	181	0.0718232	0.947592	[Not Available]	0.678206	0.321794	0	0	0	0	0
TCGA-BR-4370-01A-01D-1158-08	Other hypermutated	Antrum/distal	994	0.0855131	0.989433	[Not Available]	0.750096	0	0	0.249904	0	0	0
TCGA-BR-4371-01A-01D-1158-08	Non-hypermutated		160	0.11875	0.97026	[Not Available]	1	0	0	0	0	0	0
TCGA-BR-6452-01A-12D-1800-08	MMRd-like hypermutated	Fundus/body	4310	0.087007	0.960944	[Not Available]	0.452393	0	0	0.547607	0	0	0
TCGA-BR-6453-01A-11D-1800-08	Non-hypermutated	Fundus/body	194	0.0515464	0.970885	[Not Available]	0.440088	0.559912	0	0	0	0	0
TCGA-BR-6454-01A-11D-1800-08	Non-hypermutated	Proximal (cardia/GEJ)	147	0.142857	0.889009	[Not Available]	0.757203	0.0908485	0	0	0.0559978	0	0.0959509
TCGA-BR-6455-01A-11D-1800-08	Non-hypermutated	Fundus/body	99	0.10101	0.932907	[Not Available]	0.813283	0	0	0.186717	0	0	0
TCGA-BR-6456-01A-11D-1800-08	Non-hypermutated	Fundus/body	44	0.25	0.718824	[Not Available]	0.756068	0	0.243932	0	0	0	0
TCGA-BR-6457-01A-21D-1800-08	Non-hypermutated	Fundus/body	105	0.12381	0.904356	[Not Available]	0.835147	0.116996	0	0	0	0	0.0478575
TCGA-BR-6458-01A-11D-1800-08	Non-hypermutated	Fundus/body	317	0.0504732	0.978607	[Not Available]	0.412567	0.587433	0	0	0	0	0
TCGA-BR-6563-01A-13D-2053-08	Non-hypermutated	Antrum/distal	58	0.0862069	0.845102	[Not Available]	0.854232	0	0	0	0	0	0.145768
TCGA-BR-6564-01A-12D-1882-08	Non-hypermutated	Fundus/body	26	0.0384615	0.794542	[Not Available]	0.609608	0	0	0.18606	0.0970314	0	0.107301
TCGA-BR-6565-01A-11D-1800-08	Non-hypermutated	Fundus/body	139	0.136691	0.879016	[Not Available]	0.653551	0	0	0	0.0565845	0.289865	0
TCGA-BR-6566-01A-11D-1800-08	MMRd-like hypermutated	Fundus/body	799	0.131414	0.974466	[Not Available]	0.638796	0	0	0.361204	0	0	0
TCGA-BR-6705-01A-12D-1882-08	Non-hypermutated	Fundus/body	85	0.0823529	0.876918	[Not Available]	0.273427	0.135141	0	0	0.0819134	0.509518	0
TCGA-BR-6706-01A-11D-1882-08	Non-hypermutated	Proximal (cardia/GEJ)	196	0.0255102	0.965306	[Not Available]	0.3682	0.6318	0	0	0	0	0
TCGA-BR-6707-01A-11D-1882-08	Non-hypermutated	Fundus/body	66	0.151515	0.868927	[Not Available]	0.86179	0	0	0	0.13821	0	0
TCGA-BR-6709-01A-11D-1882-08	Non-hypermutated	Proximal (cardia/GEJ)	37	0.135135	0.749844	[Not Available]	0.608352	0	0	0.254705	0.136943	0	0
TCGA-BR-6801-01A-11D-1882-08	Non-hypermutated	Fundus/body	46	0.0217391	0.898745	[Not Available]	0.775895	0	0	0	0.103925	0	0.12018
TCGA-BR-6802-01A-11D-1882-08	Non-hypermutated	Fundus/body	415	0.108434	0.969139	[Not Available]	0.583852	0	0	0.416148	0	0	0
TCGA-BR-6803-01A-11D-1882-08	Non-hypermutated	Fundus/body	12	0.416667	0.600966	[Not Available]	0.739186	0	0	0	0.102463	0	0.158351
TCGA-BR-6852-01A-11D-1882-08	MMRd-like hypermutated	Proximal (cardia/GEJ)	960	0.130208	0.965813	[Not Available]	0.560037	0	0	0.439963	0	0	0
TCGA-BR-7196-01A-11D-2053-08	Non-hypermutated	Proximal (cardia/GEJ)	64	0.140625	0.842402	[Not Available]	1	0	0	0	0	0	0
TCGA-BR-7197-01A-11D-2201-08	Non-hypermutated	Antrum/distal	182	0.0769231	0.96479	[Not Available]	0.710272	0.227014	0	0	0	0	0.0627141
TCGA-BR-7703-01A-11D-2053-08	MMRd-like hypermutated	Fundus/body	600	0.123333	0.991156	[Not Available]	0.698119	0	0	0.301881	0	0	0
TCGA-BR-7704-01A-11D-2053-08	Non-hypermutated	Fundus/body	387	0.173127	0.925628	[Not Available]	0.318356	0.137451	0	0	0.0733004	0.470893	0
TCGA-BR-7707-01A-11D-2053-08	MMRd-like hypermutated	Fundus/body	1206	0.0978441	0.979439	[Not Available]	0.647649	0	0	0.352351	0	0	0
TCGA-BR-7715-01A-11D-2053-08	Non-hypermutated	Fundus/body	138	0.115942	0.958876	[Not Available]	0.762543	0.0758095	0	0.0895082	0	0	0.0721392
TCGA-BR-7716-01A-21D-2053-08	Non-hypermutated	Fundus/body	158	0.170886	0.937608	[Not Available]	0.505426	0	0	0	0.425171	0	0.0694024
TCGA-BR-7717-01A-11D-2053-08	Non-hypermutated	Proximal (cardia/GEJ)	140	0.0714286	0.931598	[Not Available]	0.889098	0.110902	0	0	0	0	0
TCGA-BR-7722-01A-31D-2201-08	Non-hypermutated	Proximal (cardia/GEJ)	42	0.0714286	0.828578	[Not Available]	1	0	0	0	0	0	0
TCGA-BR-7723-01A-11D-2053-08	Non-hypermutated	Fundus/body	172	0.110465	0.917907	[Not Available]	0.713557	0.286443	0	0	0	0	0
TCGA-BR-7851-01A-11D-2201-08	MMRd-like hypermutated	Fundus/body	1303	0.0997698	0.98193	[Not Available]	0.693231	0	0	0.306769	0	0	0
TCGA-BR-7901-01A-11D-2201-08	Non-hypermutated	Proximal (cardia/GEJ)	163	0.0736196	0.889691	[Not Available]	0.204328	0.221408	0	0	0.0819973	0.492266	0
TCGA-BR-7957-01A-11D-2201-08	Non-hypermutated	Fundus/body	44	0.159091	0.750749	[Not Available]	1	0	0	0	0	0	0
TCGA-BR-7958-01A-21D-2340-08	Non-hypermutated	Fundus/body	173	0.115607	0.92708	[Not Available]	0.374509	0.116995	0	0	0.069211	0.439285	0
TCGA-BR-7959-01A-11D-2340-08	Non-hypermutated	Proximal (cardia/GEJ)	96	0.0729167	0.912376	[Not Available]	0.879409	0.0751775	0	0	0	0	0.0454132
TCGA-BR-8058-01A-31D-2340-08	Non-hypermutated	Antrum/distal	44	0.204545	0.738982	[Not Available]	0.456636	0.072363	0	0.222673	0.143741	0	0.104587
TCGA-BR-8059-01A-11D-2340-08	Other hypermutated	Fundus/body	674	0.149852	0.961425	[Unknown]	0.802669	0.0544203	0	0.142911	0	0	0
TCGA-BR-8060-01A-11D-2340-08	Non-hypermutated	Proximal (cardia/GEJ)	232	0.103448	0.941895	[Not Available]	0.264712	0.307483	0	0	0.0793677	0.348437	0
TCGA-BR-8077-01A-11D-2340-08	Non-hypermutated	Fundus/body	116	0.112069	0.912031	[Not Available]	0.801367	0	0	0.10015	0	0	0.0984837
TCGA-BR-8078-01A-11D-2340-08	MMRd-like hypermutated	Fundus/body	1349	0.104522	0.981279	[Not Available]	0.633097	0	0	0.366903	0	0	0
TCGA-BR-8080-01A-11D-2340-08	Non-hypermutated	Fundus/body	163	0.153374	0.8946	[Not Available]	0.561877	0.251297	0	0.186826	0	0	0
TCGA-BR-8081-01A-11D-2340-08	MMRd-like hypermutated	Fundus/body	849	0.128386	0.976292	[Not Available]	0.56592	0	0	0.43408	0	0	0
TCGA-BR-8284-01A-11D-2340-08	Non-hypermutated	Antrum/distal	294	0.156463	0.977183	[Unknown]	0.87157	0	0	0.12843	0	0	0
TCGA-BR-8285-01A-11D-2340-08	Non-hypermutated	Fundus/body	103	0.126214	0.906107	[Unknown]	0.903522	0.0964783	0	0	0	0	0
TCGA-BR-8286-01A-12D-2340-08	Non-hypermutated	Antrum/distal	151	0.125828	0.92151	[Unknown]	0.833743	0.166257	0	0	0	0	0
TCGA-BR-8291-01A-11D-2340-08	Non-hypermutated	Antrum/distal	29	0.206897	0.702446	[Unknown]	0.750705	0.074218	0	0	0	0	0.175077
TCGA-BR-8295-01A-11D-2340-08	Non-hypermutated	Fundus/body	52	0.0769231	0.827549	[Unknown]	0.40638	0.247847	0	0.115436	0.134122	0	0.0962147
TCGA-BR-8296-01A-11D-2340-08	Non-hypermutated	Fundus/body	67	0.119403	0.913816	[Unknown]	0.751705	0	0	0	0.248295	0	0
TCGA-BR-8297-01A-12D-2340-08	Non-hypermutated	Fundus/body	230	0.0826087	0.94596	[Unknown]	0.600223	0.399777	0	0	0	0	0
TCGA-BR-8360-01A-11D-2340-08	Other hypermutated	Fundus/body	816	0.118873	0.981832	[Not Available]	0.776687	0	0	0.223313	0	0	0
TCGA-BR-8361-01A-11D-2340-08	MMRd-like hypermutated	Fundus/body	1463	0.0833903	0.988952	[Not Available]	0.671275	0	0	0.328725	0	0	0
TCGA-BR-8363-01A-11D-2340-08	MMRd-like hypermutated	Antrum/distal	1147	0.120314	0.984589	[Not Available]	0.348895	0	0	0.651105	0	0	0
TCGA-BR-8364-01A-11D-2340-08	Non-hypermutated	Fundus/body	16	0	0.758791	[Unknown]	0.833995	0.0786638	0	0	0	0	0.0873409
TCGA-BR-8365-01A-21D-2340-08	Non-hypermutated	Fundus/body	24	0.0833333	0.752538	[Unknown]	0.743772	0	0	0	0	0	0.256228
TCGA-BR-8366-01A-11D-2340-08	Non-hypermutated	Fundus/body	183	0.0710383	0.92078	[Unknown]	0.661109	0.257053	0	0	0	0	0.0818386
TCGA-BR-8367-01A-11D-2340-08	Non-hypermutated	Fundus/body	59	0.118644	0.93731	[Unknown]	0.730617	0.0796136	0	0.189769	0	0	0
TCGA-BR-8368-01A-11D-2340-08	Other hypermutated	Fundus/body	890	0.0910112	0.979742	[Unknown]	1	0	0	0	0	0	0
TCGA-BR-8369-01A-11D-2340-08	Non-hypermutated	Antrum/distal	210	0.138095	0.95952	[Unknown]	0.731272	0.268728	0	0	0	0	0
TCGA-BR-8370-01A-11D-2340-08	Non-hypermutated	Proximal (cardia/GEJ)	119	0.319328	0.925716	[Unknown]	0.659536	0	0.340464	0	0	0	0
TCGA-BR-8371-01A-11D-2340-08	Non-hypermutated	Proximal (cardia/GEJ)	19	0.0526316	0.707076	[Unknown]	0.416093	0.171868	0	0.312915	0.0991246	0	0
TCGA-BR-8372-01A-11D-2340-08	MMRd-like hypermutated	Fundus/body	1226	0.109299	0.973419	[Not Available]	0.339473	0	0	0.660527	0	0	0
TCGA-BR-8373-01A-11D-2340-08	Non-hypermutated	Fundus/body	88	0.113636	0.869559	[Unknown]	0.838553	0.0474229	0	0	0.0542829	0	0.059741
TCGA-BR-8380-01A-11D-2340-08	Non-hypermutated	Antrum/distal	68	0.132353	0.918245	[Unknown]	0.771022	0	0.228978	0	0	0	0
TCGA-BR-8381-01A-11D-2394-08	Non-hypermutated	Fundus/body	123	0.130081	0.920758	[Unknown]	1	0	0	0	0	0	0
TCGA-BR-8382-01A-11D-2394-08	Other hypermutated	Antrum/distal	863	0.11124	0.976159	[Not Available]	0.835257	0	0	0.164743	0	0	0
TCGA-BR-8384-01A-21D-2394-08	Non-hypermutated	Antrum/distal	45	0.133333	0.830077	[Unknown]	0.638198	0.171213	0	0.190589	0	0	0
TCGA-BR-8483-01A-31D-2394-08	Non-hypermutated	Antrum/distal	123	0.170732	0.901896	[Unknown]	0.818956	0.0542157	0	0.126828	0	0	0
TCGA-BR-8484-01A-11D-2394-08	Non-hypermutated	Fundus/body	87	0.0689655	0.872731	[Unknown]	0.866543	0.133457	0	0	0	0	0
TCGA-BR-8485-01A-11D-2394-08	Non-hypermutated	Fundus/body	328	0.0365854	0.979359	[Unknown]	0.352034	0.647966	0	0	0	0	0
TCGA-BR-8486-01A-31D-2394-08	Non-hypermutated	Fundus/body	56	0.107143	0.844948	[Unknown]	0.803215	0	0	0.196785	0	0	0
TCGA-BR-8487-01A-11D-2394-08	MMRd-like hypermutated	Antrum/distal	2708	0.11226	0.986256	[Unknown]	0.427756	0	0	0.572244	0	0	0
TCGA-BR-8588-01A-11D-2394-08	Non-hypermutated	Fundus/body	123	0.146341	0.957382	[Unknown]	0.809604	0.190396	0	0	0	0	0
TCGA-BR-8589-01A-11D-2394-08	Other hypermutated	Fundus/body	1176	0.00935374	0.983751	[Unknown]	0.204055	0.601018	0	0	0	0	0.194928
TCGA-BR-8590-01A-11D-2394-08	Non-hypermutated	Fundus/body	107	0.0934579	0.93958	[Unknown]	0.562044	0.437956	0	0	0	0	0
TCGA-BR-8591-01A-11D-2394-08	MMRd-like hypermutated	Antrum/distal	1368	0.131579	0.990257	[Unknown]	0.364085	0	0	0.635915	0	0	0
TCGA-BR-8592-01A-11D-2394-08	Non-hypermutated	Fundus/body	29	0.137931	0.878525	[Unknown]	0.849094	0	0	0	0	0	0.150906
TCGA-BR-8676-01A-11D-2394-08	Non-hypermutated	Antrum/distal	80	0.15	0.921549	[Unknown]	0.777169	0.158373	0	0	0	0	0.0644586
TCGA-BR-8677-01A-11D-2394-08	Non-hypermutated	Antrum/distal	71	0.15493	0.869867	[Unknown]	0.780222	0	0	0	0.0835066	0	0.136271
TCGA-BR-8678-01A-11D-2394-08	Non-hypermutated	Fundus/body	113	0.20354	0.921799	[Unknown]	0.593902	0	0.199965	0	0.133877	0	0.0722563
TCGA-BR-8680-01A-11D-2394-08	Other hypermutated	Antrum/distal	6594	0.202305	0.988433	[Unknown]	0.155469	0	0	0.130033	0	0	0.714499
TCGA-BR-8682-01A-11D-2394-08	Non-hypermutated	Antrum/distal	68	0.0882353	0.972646	NO	0.8691	0	0	0	0	0	0.1309
TCGA-BR-8683-01A-11D-2394-08	Non-hypermutated	Antrum/distal	148	0.202703	0.937554	[Unknown]	0.952923	0	0	0	0	0	0.0470765
TCGA-BR-8686-01A-11D-2394-08	Non-hypermutated	Antrum/distal	105	0.285714	0.930568	[Unknown]	0.515305	0	0.404195	0	0.0804999	0	0
TCGA-BR-8687-01A-11D-2394-08	Non-hypermutated	Proximal (cardia/GEJ)	193	0.0829016	0.965292	[Unknown]	0.442108	0.557892	0	0	0	0	0
TCGA-BR-8690-01A-11D-2394-08	Non-hypermutated	Proximal (cardia/GEJ)	160	0.2	0.889123	[Unknown]	0.119702	0.0621975	0.210706	0.210209	0	0.34916	0.0480251
TCGA-BR-A44T-01A-32D-A24D-08	Non-hypermutated	Proximal (cardia/GEJ)	14	0.142857	0.593868	[Unknown]	0.842439	0	0	0	0	0	0.157561
TCGA-BR-A44U-01A-11D-A24D-08	Non-hypermutated	Antrum/distal	89	0.0786517	0.899118	[Not Available]	0.489373	0.0802585	0	0	0	0.430368	0
TCGA-BR-A452-01A-91D-A25D-08	Non-hypermutated	Antrum/distal	113	0.079646	0.92922	[Unknown]	0.600627	0.195766	0	0	0.132556	0	0.0710498
TCGA-BR-A453-01A-11D-A24D-08	Non-hypermutated	Antrum/distal	47	0.297872	0.806427	[Unknown]	0.316445	0	0	0.602404	0	0	0.0811512
TCGA-BR-A4CQ-01A-12D-A25D-08	Non-hypermutated	Proximal (cardia/GEJ)	185	0.151351	0.911285	[Unknown]	1	0	0	0	0	0	0
TCGA-BR-A4CR-01A-11D-A24D-08	Non-hypermutated	Fundus/body	67	0.164179	0.794846	[Unknown]	1	0	0	0	0	0	0
TCGA-BR-A4CS-01A-11D-A24D-08	Non-hypermutated	Fundus/body	146	0.178082	0.941077	[Unknown]	0.618723	0	0	0	0	0.326676	0.0546011
TCGA-BR-A4IU-01A-22D-A25D-08	Non-hypermutated	Antrum/distal	20	0.1	0.872284	[Unknown]	0.35301	0	0	0.481015	0	0	0.165975
TCGA-BR-A4IV-01A-31D-A25D-08	Non-hypermutated	Antrum/distal	16	0.1875	0.503554	[Unknown]	0.637261	0.0820787	0	0.280661	0	0	0
TCGA-BR-A4IY-01A-11D-A25D-08	Non-hypermutated	Antrum/distal	139	0.158273	0.903659	[Unknown]	0.332877	0	0	0	0	0.667123	0
TCGA-BR-A4IZ-01A-32D-A25D-08	Non-hypermutated	Antrum/distal	8	0.125	0.934138	[Unknown]	0.324475	0.145516	0.255598	0.274411	0	0	0
TCGA-BR-A4J1-01A-11D-A25D-08	Non-hypermutated	Antrum/distal	70	0.185714	0.790316	[Unknown]	0.29409	0	0	0	0.106639	0.599271	0
TCGA-BR-A4J2-01A-21D-A25D-08	Non-hypermutated	Antrum/distal	39	0.0769231	0.816834	[Unknown]	1	0	0	0	0	0	0
TCGA-BR-A4J4-01A-12D-A25D-08	Non-hypermutated	Antrum/distal	76	0.197368	0.936927	[Unknown]	0.717063	0	0.282937	0	0	0	0
TCGA-BR-A4J5-01A-21D-A25D-08	Non-hypermutated	Antrum/distal	85	0.141176	0.920353	[Unknown]	0.889585	0.110415	0	0	0	0	0
TCGA-BR-A4J6-01A-11D-A25D-08	Non-hypermutated	Proximal (cardia/GEJ)	33	0.272727	0.713758	[Unknown]	0.699125	0.101484	0.199391	0	0	0	0
TCGA-BR-A4J7-01A-31D-A25D-08	Non-hypermutated	Antrum/distal	42	0.119048	0.895212	[Unknown]	1	0	0	0	0	0	0
TCGA-BR-A4J8-01A-11D-A25D-08	Non-hypermutated	Proximal (cardia/GEJ)	90	0.1	0.915285	[Unknown]	0.701752	0	0	0.117002	0.10815	0	0.0730964
TCGA-BR-A4PD-01A-11D-A25D-08	Non-hypermutated	Fundus/body	160	0.06875	0.960327	[Unknown]	0.476309	0.463236	0	0	0.060455	0	0
TCGA-BR-A4PE-01A-31D-A25D-08	Non-hypermutated	Proximal (cardia/GEJ)	219	0.155251	0.97231	[Unknown]	0.918854	0.081146	0	0	0	0	0
TCGA-BR-A4PF-01A-11D-A25D-08	Non-hypermutated	Antrum/distal	103	0.165049	0.932237	[Unknown]	0.824232	0	0	0.108272	0	0	0.0674963
TCGA-BR-A4QI-01A-12D-A25D-08	Non-hypermutated	Antrum/distal	130	0.138462	0.920214	NO	0.455223	0.179186	0.184597	0.0880365	0.0929573	0	0
TCGA-BR-A4QL-01A-31D-A25D-08	MMRd-like hypermutated	Antrum/distal	1616	0.0748762	0.990347	NO	0.672489	0	0	0.327511	0	0	0
TCGA-BR-A4QM-01A-12D-A25D-08	Non-hypermutated	Proximal (cardia/GEJ)	110	0.127273	0.914404	NO	0.827471	0.172529	0	0	0	0	0
TCGA-CD-5798-01A-11D-1600-08	Non-hypermutated	Antrum/distal	85	0.0941176	0.902714	[Not Available]	0.583441	0	0	0.199878	0	0	0.216681
TCGA-CD-5799-01A-11D-1600-08	Non-hypermutated	Antrum/distal	34	0.176471	0.841979	[Not Available]	0.549649	0	0.20351	0.246841	0	0	0
TCGA-CD-5800-01A-11D-1600-08	Non-hypermutated	Antrum/distal	158	0.101266	0.948521	[Not Available]	0.816476	0	0	0	0.183524	0	0
TCGA-CD-5801-01A-11D-1600-08	Non-hypermutated	Antrum/distal	425	0.0635294	0.959722	[Not Available]	0.47555	0.251902	0	0	0.0619823	0	0.210567
TCGA-CD-5802-01A-11D-1600-08	Non-hypermutated	Proximal (cardia/GEJ)	51	0.0980392	0.89803	[Not Available]	0.274134	0	0	0	0.239212	0.486654	0
TCGA-CD-5803-01A-11D-1600-08	Non-hypermutated	Antrum/distal	34	0.205882	0.754284	[Not Available]	0.313471	0	0	0	0.0785309	0.607998	0
TCGA-CD-5804-01A-12D-2053-08	Non-hypermutated	Antrum/distal	79	0.139241	0.919942	NO	1	0	0	0	0	0	0
TCGA-CD-5813-01A-11D-1600-08	Non-hypermutated	Fundus/body	168	0.113095	0.876989	[Not Available]	0.832081	0	0	0.167919	0	0	0
TCGA-CD-8524-01A-11D-2340-08	Non-hypermutated	Antrum/distal	148	0.162162	0.962261	[Not Available]	0.938365	0.0616349	0	0	0	0	0
TCGA-CD-8525-01A-11D-2340-08	Non-hypermutated	Antrum/distal	76	0.118421	0.828387	[Not Available]	0.424006	0	0	0.211027	0.288918	0	0.0760494
TCGA-CD-8526-01A-11D-2340-08	Non-hypermutated	Fundus/body	46	0.195652	0.88458	[Not Available]	0.347415	0	0.276473	0.376112	0	0	0
TCGA-CD-8527-01A-11D-2340-08	Non-hypermutated	Antrum/distal	260	0.15	0.94589	[Not Available]	1	0	0	0	0	0	0
TCGA-CD-8528-01A-11D-2340-08	Non-hypermutated	Antrum/distal	101	0.128713	0.946105	[Not Available]	1	0	0	0	0	0	0
TCGA-CD-8529-01A-11D-2340-08	Non-hypermutated	Antrum/distal	409	0.190709	0.93068	[Not Available]	0.206549	0	0	0	0.171857	0.621594	0
TCGA-CD-8530-01A-11D-2340-08	Non-hypermutated	Fundus/body	82	0.121951	0.928519	[Not Available]	0.654973	0.255073	0	0	0.0899543	0	0
TCGA-CD-8531-01A-11D-2340-08	Non-hypermutated	Fundus/body	247	0.0931174	0.915811	[Not Available]	0.830553	0	0	0.169447	0	0	0
TCGA-CD-8532-01A-11D-2340-08	Non-hypermutated	Proximal (cardia/GEJ)	41	0.0731707	0.833786	[Not Available]	0.496975	0.0909975	0	0.195905	0.122145	0	0.0939771
TCGA-CD-8533-01A-11D-2340-08	Non-hypermutated	Antrum/distal	119	0.0840336	0.960696	[Not Available]	1	0	0	0	0	0	0
TCGA-CD-8536-01A-11D-2340-08	MMRd-like hypermutated	Fundus/body	796	0.116834	0.989079	[Not Available]	0.646678	0	0	0.353322	0	0	0
TCGA-CD-A486-01A-11D-A24D-08	Non-hypermutated	Proximal (cardia/GEJ)	93	0.150538	0.914941	[Not Available]	0.84114	0	0	0.15886	0	0	0
TCGA-CD-A487-01A-21D-A24D-08	Non-hypermutated	Antrum/distal	184	0.103261	0.940512	[Not Available]	0.71655	0.214106	0	0	0.0693431	0	0
TCGA-CD-A489-01A-11D-A24D-08	Non-hypermutated	Antrum/distal	81	0.135802	0.853913	[Not Available]	0.830818	0.0613258	0	0	0.107856	0	0
TCGA-CD-A48A-01A-12D-A24D-08	Non-hypermutated	Proximal (cardia/GEJ)	239	0.104603	0.957759	[Not Available]	0.618728	0.318008	0	0	0	0	0.0632642
TCGA-CD-A48C-01A-11D-A24D-08	Non-hypermutated	Antrum/distal	229	0.126638	0.944734	[Not Available]	0.707267	0.292733	0	0	0	0	0
TCGA-CD-A4MG-01A-11D-A25D-08	MMRd-like hypermutated	Proximal (cardia/GEJ)	2134	0.148079	0.972658	[Not Available]	0.44993	0	0	0.55007	0	0	0
TCGA-CD-A4MH-01A-11D-A25D-08	Non-hypermutated	Antrum/distal	84	0.0952381	0.910963	[Not Available]	0.782146	0	0	0.217854	0	0	0
TCGA-CD-A4MI-01A-21D-A25D-08	MMRd-like hypermutated	Antrum/distal	941	0.14559	0.982064	[Not Available]	0.58696	0	0	0.41304	0	0	0
TCGA-CD-A4MJ-01A-11D-A25D-08	MMRd-like hypermutated	Fundus/body	603	0.127695	0.974956	[Not Available]	0.645841	0	0	0.354159	0	0	0
TCGA-CG-4300-01A-01D-1158-08	Non-hypermutated	Antrum/distal	102	0.137255	0.910755	[Not Available]	0.894858	0.105142	0	0	0	0	0
TCGA-CG-4301-01A-01D-1158-08	Non-hypermutated	Proximal (cardia/GEJ)	52	0.115385	0.860889	[Not Available]	0.866722	0	0	0	0.0856907	0	0.0475869
TCGA-CG-4304-01A-01D-1158-08	Non-hypermutated	Proximal (cardia/GEJ)	74	0.0945946	0.835315	[Not Available]	0.9006	0	0	0	0.0994002	0	0
TCGA-CG-4305-01A-01D-1158-08	MMRd-like hypermutated	Antrum/distal	1108	0.112816	0.985831	[Not Available]	0.664281	0	0	0.335719	0	0	0
TCGA-CG-4306-01A-01D-1158-08	Other hypermutated	Antrum/distal	987	0.0972644	0.990347	[Not Available]	0.728368	0	0	0.271632	0	0	0
TCGA-CG-4436-01A-01D-1158-08	Non-hypermutated		161	0.0621118	0.934329	[Not Available]	0.658425	0.341575	0	0	0	0	0
TCGA-CG-4437-01A-01D-1800-08	Other hypermutated	Proximal (cardia/GEJ)	531	0.145009	0.943501	[Not Available]	0.494937	0	0	0	0.0685836	0.436479	0
TCGA-CG-4438-01A-01D-1158-08	Non-hypermutated	Antrum/distal	142	0.105634	0.915868	[Not Available]	0.811283	0	0	0	0.188717	0	0
TCGA-CG-4440-01A-01D-1158-08	Non-hypermutated	Fundus/body	133	0.150376	0.930053	[Not Available]	0.634459	0.100954	0	0.137222	0	0	0.127365
TCGA-CG-4441-01A-01D-1800-08	Non-hypermutated	Fundus/body	114	0.0964912	0.945783	[Not Available]	0.801858	0.119172	0	0	0	0	0.0789699
TCGA-CG-4442-01A-01D-1158-08	MMRd-like hypermutated	Antrum/distal	1291	0.11464	0.981901	[Not Available]	0.460461	0	0	0.539539	0	0	0
TCGA-CG-4443-01A-01D-1158-08	Non-hypermutated	Fundus/body	98	0.153061	0.834008	[Not Available]	0.0785423	0	0	0.0649088	0.18449	0.672059	0
TCGA-CG-4444-01A-01D-1158-08	Non-hypermutated	Fundus/body	175	0.0971429	0.955707	[Not Available]	0.53823	0.46177	0	0	0	0	0
TCGA-CG-4449-01A-01D-1158-08	Non-hypermutated	Antrum/distal	91	0.0769231	0.906516	[Not Available]	0.713516	0	0	0.133334	0.0840511	0	0.0690983
TCGA-CG-4455-01A-01D-1158-08	Non-hypermutated	Proximal (cardia/GEJ)	43	0.116279	0.671475	[Not Available]	1	0	0	0	0	0	0
TCGA-CG-4460-01A-01D-1158-08	Other hypermutated	Fundus/body	1818	0.0759076	0.981745	[Not Available]	1	0	0	0	0	0	0
TCGA-CG-4462-01A-01D-1158-08	Non-hypermutated	Antrum/distal	63	0.0952381	0.936388	[Not Available]	0.860707	0.0768569	0	0	0	0	0.0624366
TCGA-CG-4465-01A-01D-1158-08	MMRd-like hypermutated	Antrum/distal	553	0.142857	0.979629	[Not Available]	0.232642	0	0	0.767358	0	0	0
TCGA-CG-4466-01A-01D-1158-08	Non-hypermutated	Proximal (cardia/GEJ)	203	0.103448	0.949542	[Not Available]	0.685943	0.314057	0	0	0	0	0
TCGA-CG-4469-01A-01D-1158-08	Non-hypermutated		319	0.100313	0.95815	[Not Available]	0.708045	0.291955	0	0	0	0	0
TCGA-CG-4474-01A-02D-1158-08	Non-hypermutated	Antrum/distal	85	0.117647	0.951274	[Not Available]	0.90581	0	0	0	0	0	0.09419
TCGA-CG-4475-01A-01D-1158-08	Non-hypermutated		51	0.0980392	0.783224	[Not Available]	0.335579	0	0	0	0	0.509224	0.155197
TCGA-CG-4476-01A-01D-1158-08	Non-hypermutated	Fundus/body	115	0.2	0.895626	[Not Available]	0.291349	0	0.162554	0	0.112142	0.433955	0
TCGA-CG-4477-01A-01D-1158-08	Non-hypermutated	Proximal (cardia/GEJ)	52	0.153846	0.837975	[Not Available]	0.864026	0.0611473	0	0	0	0	0.0748267
TCGA-CG-5716-01A-21D-1800-08	Non-hypermutated	Antrum/distal	9	0.111111	0.607334	[Not Available]	0.00785736	0.0867563	0.290069	0.48652	0	0	0.128797
TCGA-CG-5717-01A-11D-1600-08	Non-hypermutated	Proximal (cardia/GEJ)	92	0.119565	0.864126	NO	0.63234	0.0474187	0	0.135737	0.184504	0	0
TCGA-CG-5718-01A-11D-1600-08	Non-hypermutated	Fundus/body	84	0.142857	0.869363	YES	0.914972	0	0	0	0.0850285	0	0
TCGA-CG-5719-01A-11D-1600-08	Non-hypermutated	Fundus/body	61	0.0327869	0.906721	[Not Available]	0.859369	0	0	0	0.140631	0	0
TCGA-CG-5720-01A-11D-1600-08	Non-hypermutated	Proximal (cardia/GEJ)	80	0.15	0.89864	[Not Available]	0.937356	0	0	0	0.0626436	0	0
TCGA-CG-5721-01A-11D-1600-08	MMRd-like hypermutated	Antrum/distal	4218	0.0459934	0.980701	YES	0.487167	0	0	0.512833	0	0	0
TCGA-CG-5722-01A-21D-1600-08	Non-hypermutated	Fundus/body	85	0.141176	0.908404	[Not Available]	0.738441	0	0.190557	0	0.0710017	0	0
TCGA-CG-5723-01A-11D-1600-08	MMRd-like hypermutated	Proximal (cardia/GEJ)	1563	0.0767754	0.970501	[Not Available]	0.598644	0	0	0.401356	0	0	0
TCGA-CG-5724-01A-11D-1600-08	Non-hypermutated	Antrum/distal	107	0.046729	0.937629	[Not Available]	0.85162	0.14838	0	0	0	0	0
TCGA-CG-5725-01A-11D-1600-08	Non-hypermutated	Proximal (cardia/GEJ)	36	0.25	0.872397	NO	0.543208	0	0.300028	0	0	0	0.156764
TCGA-CG-5726-01A-11D-1600-08	Other hypermutated	Antrum/distal	1108	0.106498	0.971697	[Not Available]	0.756654	0	0	0.243346	0	0	0
TCGA-CG-5727-01A-11D-1600-08	Non-hypermutated	Fundus/body	170	0.164706	0.942517	[Not Available]	0.914463	0	0	0	0	0	0.0855365
TCGA-CG-5728-01A-11D-1600-08	Other hypermutated	Antrum/distal	1217	0.104355	0.986272	[Not Available]	0.718047	0	0	0.281953	0	0	0
TCGA-CG-5730-01A-11D-1600-08	Non-hypermutated	Proximal (cardia/GEJ)	164	0.109756	0.961978	[Not Available]	0.841713	0	0	0	0.158287	0	0
TCGA-CG-5732-01A-11D-1600-08	Non-hypermutated	Proximal (cardia/GEJ)	54	0.166667	0.781825	[Not Available]	1	0	0	0	0	0	0
TCGA-CG-5733-01A-11D-1600-08	MMRd-like hypermutated	Antrum/distal	979	0.116445	0.980921	[Not Available]	0.68649	0	0	0.31351	0	0	0
TCGA-CG-5734-01A-11D-1600-08	Non-hypermutated	Fundus/body	73	0.123288	0.905828	[Not Available]	0.646171	0.0591186	0	0.29471	0	0	0
TCGA-D7-5577-01A-01D-1600-08	Non-hypermutated	Proximal (cardia/GEJ)	118	0.169492	0.924408	NO	0.900639	0.0438101	0	0	0	0	0.0555505
TCGA-D7-5578-01A-01D-1600-08	Non-hypermutated	Fundus/body	235	0.106383	0.948501	[Not Available]	0.814887	0.185113	0	0	0	0	0
TCGA-D7-5579-01A-01D-1600-08	Non-hypermutated	Fundus/body	147	0.156463	0.881665	[Not Available]	0.355265	0.214724	0	0	0	0.349491	0.0805198
TCGA-D7-6518-01A-11D-1800-08	Non-hypermutated	Proximal (cardia/GEJ)	65	0.138462	0.904426	[Not Available]	0.844772	0	0	0	0.0901911	0	0.065037
TCGA-D7-6519-01A-11D-1800-08	Non-hypermutated	Proximal (cardia/GEJ)	50	0.28	0.695118	NO	0.916811	0	0	0	0	0	0.0831889
TCGA-D7-6520-01A-11D-1800-08	Non-hypermutated	Antrum/distal	62	0.112903	0.868132	[Not Available]	0.831588	0.0448209	0	0	0.123591	0	0
TCGA-D7-6521-01A-11D-1800-08	Non-hypermutated	Fundus/body	61	0.114754	0.93697	[Not Available]	0.722033	0	0	0	0.133512	0	0.144456
TCGA-D7-6522-01A-11D-1800-08	Non-hypermutated	Antrum/distal	28	0.321429	0.740923	[Not Available]	0.38368	0.102095	0.43328	0	0.0809441	0	0
TCGA-D7-6524-01A-11D-1800-08	Non-hypermutated	Antrum/distal	87	0.172414	0.930137	[Not Available]	0.64074	0	0.23285	0	0	0	0.12641
TCGA-D7-6525-01A-11D-1800-08	Non-hypermutated	Proximal (cardia/GEJ)	174	0.172414	0.936688	[Not Available]	0.492723	0.228887	0.211034	0	0.0673561	0	0
TCGA-D7-6526-01A-11D-1800-08	Non-hypermutated	Fundus/body	214	0.149533	0.930893	[Not Available]	0.686651	0.226212	0	0	0.087137	0	0
TCGA-D7-6527-01A-11D-1800-08	Non-hypermutated	Proximal (cardia/GEJ)	218	0.0733945	0.961414	[Not Available]	0.573055	0.426945	0	0	0	0	0
TCGA-D7-6528-01A-11D-1800-08	Non-hypermutated	Fundus/body	335	0.0746269	0.945384	[Not Available]	0.691508	0.308492	0	0	0	0	0
TCGA-D7-6815-01A-11D-1882-08	Non-hypermutated	Fundus/body	128	0.148438	0.922259	NO	0.747013	0	0	0.252987	0	0	0
TCGA-D7-6817-01A-11D-1882-08	Non-hypermutated	Fundus/body	81	0.135802	0.895661	NO	0.452902	0.0499298	0	0	0	0.497168	0
TCGA-D7-6818-01A-11D-1882-08	Non-hypermutated	Fundus/body	163	0.0613497	0.977032	NO	0.453943	0.546057	0	0	0	0	0
TCGA-D7-6820-01A-11D-1882-08	Non-hypermutated	Fundus/body	87	0.114943	0.831939	YES	0.425453	0	0	0	0.102803	0.471743	0
TCGA-D7-6822-01A-11D-1882-08	Non-hypermutated	Fundus/body	252	0.0515873	0.959618	NO	0.529483	0.409461	0	0	0.0610556	0	0
TCGA-D7-8570-01A-11D-2340-08	Non-hypermutated	Proximal (cardia/GEJ)	115	0.121739	0.889505	NO	0.919095	0	0	0	0.0809045	0	0
TCGA-D7-8572-01A-11D-2340-08	Non-hypermutated	Fundus/body	191	0.172775	0.897699	NO	0.960999	0	0	0	0	0	0.0390014
TCGA-D7-8573-01A-11D-2340-08	Non-hypermutated	Fundus/body	84	0.0952381	0.918812	NO	1	0	0	0	0	0	0
TCGA-D7-8574-01A-13D-2340-08	Non-hypermutated	Antrum/distal	32	0.21875	0.796471	NO	0.711762	0	0.288238	0	0	0	0
TCGA-D7-8575-01A-11D-2340-08	Non-hypermutated	Fundus/body	46	0.152174	0.82986	NO	0.778535	0	0	0	0.0998311	0	0.121634
TCGA-D7-8578-01A-21D-2340-08	Non-hypermutated	Antrum/distal	55	0.145455	0.863006	NO	1	0	0	0	0	0	0
TCGA-D7-8579-01A-11D-2340-08	Non-hypermutated	Antrum/distal	114	0.0614035	0.932313	NO	0.603711	0.396289	0	0	0	0	0
TCGA-D7-A4YT-01A-11D-A25D-08	Non-hypermutated	Proximal (cardia/GEJ)	288	0.201389	0.918145	NO	0.200363	0	0	0	0.108109	0.691528	0
TCGA-D7-A4YU-01A-21D-A25D-08	Non-hypermutated	Fundus/body	220	0.136364	0.942928	NO	0.84601	0.15399	0	0	0	0	0
TCGA-D7-A4YV-01A-11D-A25D-08	MMRd-like hypermutated	Antrum/distal	820	0.106098	0.991368	NO	0.649457	0	0	0.350543	0	0	0
TCGA-D7-A4YX-01A-11D-A25D-08	Non-hypermutated	Fundus/body	82	0.121951	0.939403	NO	1	0	0	0	0	0	0
TCGA-D7-A4YY-01A-11D-A25D-08	Non-hypermutated	Antrum/distal	450	0.148889	0.982375	NO	0.673216	0.0681605	0	0.258624	0	0	0
TCGA-D7-A4Z0-01A-22D-A25D-08	Non-hypermutated	Antrum/distal	319	0.0250784	0.989421	NO	0.174214	0.825786	0	0	0	0	0
TCGA-D7-A6ET-01A-32D-A32N-08	Non-hypermutated	Fundus/body	21	0.047619	0.614827	NO	1	0	0	0	0	0	0
TCGA-D7-A6EV-01A-11D-A31L-08	Non-hypermutated	Antrum/distal	157	0.101911	0.934114	NO	0.944396	0.0556039	0	0	0	0	0
TCGA-D7-A6EX-01A-11D-A31L-08	Non-hypermutated	Antrum/distal	128	0.164062	0.928916	NO	0.837776	0.0526333	0	0	0	0	0.10959
TCGA-D7-A6EY-01A-21D-A31L-08	MMRd-like hypermutated	Antrum/distal	1256	0.0963376	0.973985	NO	0.556664	0	0	0.443336	0	0	0
TCGA-D7-A6EZ-01A-11D-A31L-08	Non-hypermutated	Fundus/body	268	0.156716	0.908304	NO	0.429489	0.0355003	0	0.0634557	0.103971	0.367584	0
TCGA-D7-A6F0-01A-11D-A31L-08	Non-hypermutated	Proximal (cardia/GEJ)	133	0.157895	0.931147	NO	0.322594	0.0515581	0.197323	0.320712	0.107813	0	0
TCGA-D7-A6F2-01A-12D-A31L-08	Non-hypermutated	Fundus/body	71	0.112676	0.877978	[Unknown]	1	0	0	0	0	0	0
TCGA-D7-A747-01A-22D-A33T-08	Non-hypermutated	Antrum/distal	90	0.0888889	0.874233	[Unknown]	0.767577	0.232423	0	0	0	0	0
TCGA-D7-A748-01A-12D-A32N-08	Non-hypermutated	Fundus/body	38	0.157895	0.867898	[Unknown]	0.591623	0.113238	0	0.231658	0	0	0.0634817
TCGA-D7-A74A-01A-11D-A32N-08	Non-hypermutated	Proximal (cardia/GEJ)	151	0.0728477	0.931767	NO	0.616913	0	0	0	0.383087	0	0
TCGA-D7-A74B-01A-12D-A33T-08	Non-hypermutated	Fundus/body	23	0.0869565	0.743753	NO	0.636265	0.260384	0	0	0.103351	0	0
TCGA-EQ-5647-01A-01D-1600-08	Non-hypermutated	Antrum/distal	82	0.207317	0.886836	NO	0.200412	0.0616899	0	0.0984879	0.0866981	0.467616	0.0850969
TCGA-EQ-8122-01A-11D-2340-08	Non-hypermutated	Antrum/distal	178	0.101124	0.939725	[Not Available]	0.862953	0	0	0	0.085507	0	0.05154
TCGA-EQ-A4SO-01A-11D-A25D-08	Non-hypermutated	Antrum/distal	172	0.186047	0.871208	NO	0.50423	0	0	0	0.156514	0.339257	0
TCGA-F1-6177-01A-11D-1800-08	MMRd-like hypermutated	Antrum/distal	1174	0.0877342	0.986636	NO	0.647066	0	0	0.352934	0	0	0
TCGA-F1-6874-01A-11D-1882-08	MMRd-like hypermutated	Proximal (cardia/GEJ)	798	0.134085	0.984258	NO	0.620211	0	0	0.379789	0	0	0
TCGA-F1-6875-01A-11D-2053-08	Non-hypermutated	Antrum/distal	89	0.0898876	0.930296	[Not Available]	0.926908	0	0	0	0.0730918	0	0
TCGA-F1-A448-01A-11D-A24D-08	Non-hypermutated	Antrum/distal	449	0.104677	0.971243	NO	0.403476	0	0	0.596524	0	0	0
TCGA-F1-A72C-01A-21D-A33T-08	Non-hypermutated	Antrum/distal	47	0.0851064	0.859269	NO	0.629804	0.10282	0	0.267376	0	0	0
TCGA-FP-7735-01A-11D-2053-08	Non-hypermutated	Fundus/body	56	0.142857	0.818158	[Not Available]	0.833152	0	0	0	0.166848	0	0
TCGA-FP-7829-01A-11D-2053-08	Non-hypermutated	Proximal (cardia/GEJ)	262	0.240458	0.935844	[Not Available]	0.637191	0	0.362809	0	0	0	0
TCGA-FP-7916-01A-11D-2201-08	Non-hypermutated	Antrum/distal	89	0.224719	0.929555	[Not Available]	0.702015	0	0.297985	0	0	0	0
TCGA-FP-7998-01A-11D-2201-08	Non-hypermutated	Fundus/body	63	0.142857	0.881033	[Not Available]	0.938998	0	0	0	0	0	0.0610024
TCGA-FP-8099-01A-11D-2340-08	Non-hypermutated	Proximal (cardia/GEJ)	148	0.128378	0.952078	[Unknown]	0.90256	0	0	0	0	0	0.0974404
TCGA-FP-8210-01A-11D-2340-08	Non-hypermutated	Antrum/distal	3	0	0.264227	[Not Available]	0	0	0	1	0	0	0
TCGA-FP-8211-01A-11D-2340-08	Non-hypermutated	Proximal (cardia/GEJ)	102	0.215686	0.789342	[Unknown]	0.0439235	0	0	0.0594854	0.0747354	0.786138	0.0357179
TCGA-FP-8631-01A-11D-2394-08	Non-hypermutated	Proximal (cardia/GEJ)	103	0.135922	0.827124	[Unknown]	0.595187	0	0	0	0.0843042	0.320508	0
TCGA-FP-A4BE-01A-12D-A24D-08	MMRd-like hypermutated	Fundus/body	1381	0.1021	0.990076	[Unknown]	0.663418	0	0	0.336582	0	0	0
TCGA-FP-A4BF-01A-12D-A24D-08	Non-hypermutated	Proximal (cardia/GEJ)	102	0.117647	0.933885	[Unknown]	0.871416	0	0	0.128584	0	0	0
TCGA-FP-A8CX-01A-11D-A364-08	Non-hypermutated	Fundus/body	90	0.255556	0.866723	NO	0.654549	0.0706998	0.274751	0	0	0	0
TCGA-FP-A9TM-01A-11D-A397-08	Non-hypermutated	Proximal (cardia/GEJ)	158	0.227848	0.918465	NO	0.663659	0	0.265042	0	0.0712993	0	0
TCGA-HF-7131-01A-11D-2053-08	Non-hypermutated	Proximal (cardia/GEJ)	96	0.15625	0.901913	[Not Available]	0.0810309	0.150527	0	0	0.388327	0.380114	0
TCGA-HF-7132-01A-11D-2053-08	MMRd-like hypermutated	Antrum/distal	1132	0.110424	0.977836	[Not Available]	0.599073	0	0	0.400927	0	0	0
TCGA-HF-7133-01A-11D-2053-08	Non-hypermutated	Proximal (cardia/GEJ)	77	0.12987	0.904013	NO	1	0	0	0	0	0	0
TCGA-HF-7134-01A-11D-2053-08	Non-hypermutated	Fundus/body	296	0.141892	0.959626	NO	0.66002	0.280229	0	0	0.0597512	0	0
TCGA-HF-7136-01A-11D-2053-08	Non-hypermutated	Proximal (cardia/GEJ)	75	0.28	0.838851	[Not Available]	0.162082	0	0	0.197253	0	0.576762	0.0639029
TCGA-HF-A5NB-01A-11D-A31L-08	MMRd-like hypermutated	Antrum/distal	1252	0.0814696	0.985376	NO	0.64192	0	0	0.35808	0	0	0
TCGA-HJ-7597-01A-21D-2201-08	Other hypermutated	Fundus/body	722	0.0789474	0.983804	NO	0.768047	0	0	0.231953	0	0	0
TCGA-HU-8238-01A-11D-2340-08	Non-hypermutated	Antrum/distal	175	0.0857143	0.920237	[Unknown]	0.732771	0.151576	0	0	0.0665768	0	0.0490766
TCGA-HU-8243-01A-11D-2340-08	Non-hypermutated	Fundus/body	122	0.114754	0.930911	NO	1	0	0	0	0	0	0
TCGA-HU-8244-01A-11D-2340-08	Non-hypermutated	Fundus/body	132	0.121212	0.957757	NO	1	0	0	0	0	0	0
TCGA-HU-8245-01A-11D-2340-08	Non-hypermutated	Fundus/body	68	0.132353	0.847093	NO	0.84162	0	0	0.15838	0	0	0
TCGA-HU-8249-01A-11D-2340-08	Non-hypermutated	Fundus/body	159	0.125786	0.943083	NO	0.88152	0	0	0.11848	0	0	0
TCGA-HU-8602-01A-11D-2394-08	MMRd-like hypermutated	Antrum/distal	1487	0.104909	0.990187	NO	0.534282	0	0	0.465718	0	0	0
TCGA-HU-8604-01A-11D-2394-08	Non-hypermutated	Antrum/distal	224	0.1875	0.958162	NO	0.730429	0.0896482	0.179923	0	0	0	0
TCGA-HU-8608-01A-11D-2394-08	Non-hypermutated	Fundus/body	93	0.150538	0.870701	NO	1	0	0	0	0	0	0
TCGA-HU-8610-01A-22D-2394-08	Non-hypermutated	Fundus/body	61	0.131148	0.947461	NO	0.649236	0	0	0.138126	0.0983822	0	0.114256
TCGA-HU-A4G2-01A-11D-A25D-08	Non-hypermutated	Antrum/distal	47	0.170213	0.880031	YES	0.885802	0	0	0	0	0	0.114198
TCGA-HU-A4G3-01A-11D-A24D-08	Non-hypermutated	Antrum/distal	104	0.115385	0.911677	NO	0.936021	0	0	0	0	0	0.0639791
TCGA-HU-A4G6-01A-11D-A24D-08	Non-hypermutated	Proximal (cardia/GEJ)	79	0.139241	0.883745	NO	1	0	0	0	0	0	0
TCGA-HU-A4G8-01A-11D-A25D-08	Other hypermutated	Antrum/distal	1392	0.079023	0.989424	NO	0.709914	0	0	0.290086	0	0	0
TCGA-HU-A4G9-01A-11D-A24D-08	Other hypermutated	Fundus/body	710	0.0774648	0.977639	NO	0.752163	0	0	0.247837	0	0	0
TCGA-HU-A4GC-01A-12D-A25D-08	Non-hypermutated	Antrum/distal	148	0.0945946	0.951025	NO	1	0	0	0	0	0	0
TCGA-HU-A4GD-01A-11D-A25D-08	Non-hypermutated	Antrum/distal	84	0.119048	0.852256	NO	0.394459	0	0	0	0.129545	0.475996	0
TCGA-HU-A4GF-01A-11D-A24D-08	Non-hypermutated	Antrum/distal	134	0.11194	0.886538	[Unknown]	0.941904	0.0580957	0	0	0	0	0
TCGA-HU-A4GH-01A-11D-A24D-08	Other hypermutated	Fundus/body	790	0.0316456	0.993852	NO	0.20617	0.79383	0	0	0	0	0
TCGA-HU-A4GJ-01A-11D-A25D-08	Non-hypermutated	Antrum/distal	4	0.25	0.61734	NO	0.69454	0	0	0	0.090533	0	0.214927
TCGA-HU-A4GN-01A-11D-A25D-08	MMRd-like hypermutated	Antrum/distal	1033	0.118103	0.986034	NO	0.633915	0	0	0.366085	0	0	0
TCGA-HU-A4GP-01A-11D-A25D-08	Non-hypermutated	Antrum/distal	193	0.212435	0.924177	[Unknown]	0.673404	0	0.326596	0	0	0	0
TCGA-HU-A4GQ-01A-11D-A25D-08	Other hypermutated	Antrum/distal	1735	0.102594	0.984241	[Unknown]	0.835156	0	0	0.164844	0	0	0
TCGA-HU-A4GT-01A-21D-A25D-08	MMRd-like hypermutated	Antrum/distal	1310	0.116031	0.982554	[Unknown]	0.382576	0	0	0.617424	0	0	0
TCGA-HU-A4GU-01A-11D-A25D-08	MMRd-like hypermutated	Antrum/distal	1453	0.156228	0.986001	NO	0.283743	0	0	0.716257	0	0	0
TCGA-HU-A4GX-01A-12D-A25D-08	MMRd-like hypermutated	Antrum/distal	1126	0.10302	0.98792	NO	0.675153	0	0	0.324847	0	0	0
TCGA-HU-A4GY-01A-21D-A24D-08	Non-hypermutated	Antrum/distal	54	0.185185	0.906939	[Unknown]	1	0	0	0	0	0	0
TCGA-HU-A4H0-01A-11D-A25D-08	Non-hypermutated	Fundus/body	181	0.132597	0.891585	NO	1	0	0	0	0	0	0
TCGA-HU-A4H2-01A-11D-A25D-08	Non-hypermutated	Antrum/distal	179	0.145251	0.944151	NO	0.910336	0.0896636	0	0	0	0	0
TCGA-HU-A4H3-01A-21D-A25D-08	MMRd-like hypermutated	Fundus/body	825	0.124848	0.98638	NO	0.545187	0	0	0.454813	0	0	0
TCGA-HU-A4H4-01A-21D-A25D-08	MMRd-like hypermutated	Antrum/distal	636	0.116352	0.964023	NO	0.557364	0.0492574	0	0.393379	0	0	0
TCGA-HU-A4H5-01A-21D-A25D-08	Non-hypermutated	Fundus/body	277	0.198556	0.875089	NO	0.473894	0	0	0	0	0.526106	0
TCGA-HU-A4H6-01A-11D-A25D-08	Non-hypermutated	Antrum/distal	103	0.116505	0.89927	NO	1	0	0	0	0	0	0
TCGA-HU-A4H8-01A-11D-A25D-08	Other hypermutated	Antrum/distal	1100	0.106364	0.986558	NO	0.805966	0	0	0.194034	0	0	0
TCGA-HU-A4HB-01A-12D-A25D-08	Non-hypermutated	Antrum/distal	14	0.214286	0.660529	NO	0.584109	0.251996	0	0	0	0	0.163895
TCGA-HU-A4HD-01A-11D-A25D-08	Non-hypermutated	Antrum/distal	195	0.164103	0.89654	NO	0.887861	0.0465748	0	0	0.0655644	0	0
TCGA-IN-7806-01A-11D-2053-08	Non-hypermutated	Proximal (cardia/GEJ)	73	0.150685	0.867553	NO	0.873056	0	0	0	0.126944	0	0
TCGA-IN-7808-01A-11D-2201-08	Non-hypermutated	Proximal (cardia/GEJ)	113	0.123894	0.928324	NO	0.828189	0.113939	0	0	0	0	0.0578723
TCGA-IN-8462-01A-11D-2340-08	Non-hypermutated	Proximal (cardia/GEJ)	121	0.280992	0.913712	NO	0.727869	0	0.272131	0	0	0	0
TCGA-IN-8663-01A-11D-2394-08	Non-hypermutated	Proximal (cardia/GEJ)	168	0.10119	0.961062	[Not Available]	0.732072	0.267928	0	0	0	0	0
TCGA-IN-A6RI-01A-11D-A32N-08	Non-hypermutated	Proximal (cardia/GEJ)	111	0.0540541	0.903723	[Unknown]	0.710056	0.289944	0	0	0	0	0
TCGA-IN-A6RJ-01A-21D-A33T-08	Non-hypermutated	Proximal (cardia/GEJ)	119	0.10084	0.864575	NO	0.692077	0.307923	0	0	0	0	0
TCGA-IN-A6RL-01A-11D-A32N-08	Non-hypermutated	Proximal (cardia/GEJ)	464	0.258621	0.945062	[Unknown]	0.609326	0	0	0.173816	0	0	0.216858
TCGA-IN-A6RN-01A-12D-A33T-08	Non-hypermutated	Proximal (cardia/GEJ)	115	0.156522	0.852934	[Unknown]	0.164195	0	0	0	0.113889	0.721916	0
TCGA-IN-A6RO-01A-12D-A33T-08	Non-hypermutated	Proximal (cardia/GEJ)	291	0.185567	0.918496	[Unknown]	0.559285	0.0505932	0.174115	0	0.163724	0	0.0522827
TCGA-IN-A6RP-01A-21D-A33T-08	Non-hypermutated	Proximal (cardia/GEJ)	158	0.14557	0.95353	[Unknown]	0.686161	0	0	0.105655	0.208184	0	0
TCGA-IN-A6RR-01A-12D-A32N-08	Non-hypermutated	Proximal (cardia/GEJ)	152	0.144737	0.911007	[Unknown]	0.85108	0.0954787	0	0	0.0534416	0	0
TCGA-IN-A6RS-01A-12D-A34U-08	Non-hypermutated	Proximal (cardia/GEJ)	110	0.136364	0.948676	[Unknown]	0.895617	0	0	0.104383	0	0	0
TCGA-IN-A7NR-01A-11D-A34U-08	Non-hypermutated	Proximal (cardia/GEJ)	86	0.0465116	0.935887	[Unknown]	0.586617	0.26554	0	0.147842	0	0	0
TCGA-IN-A7NT-01A-21D-A34U-08	Non-hypermutated	Proximal (cardia/GEJ)	122	0.139344	0.935987	[Unknown]	0.522213	0.209732	0	0.119424	0.148631	0	0
TCGA-IN-A7NU-01A-22D-A34U-08	Non-hypermutated	Proximal (cardia/GEJ)	100	0.1	0.911979	[Unknown]	0.793871	0.206129	0	0	0	0	0
TCGA-IN-AB1V-01A-21D-A410-08	Non-hypermutated	Proximal (cardia/GEJ)	55	0.127273	0.851475	[Unknown]	0.936493	0	0	0	0	0	0.0635066
TCGA-IN-AB1X-01A-11D-A397-08	Non-hypermutated	Proximal (cardia/GEJ)	119	0.151261	0.925294	[Unknown]	0.785313	0.157855	0	0	0	0	0.0568321
TCGA-IP-7968-01A-11D-2201-08	Non-hypermutated	Proximal (cardia/GEJ)	112	0.125	0.932924	[Not Available]	1	0	0	0	0	0	0
TCGA-KB-A6F5-01A-12D-A33T-08	Non-hypermutated	Proximal (cardia/GEJ)	65	0.0923077	0.845741	NO	1	0	0	0	0	0	0
TCGA-KB-A6F7-01A-12D-A32N-08	Non-hypermutated	Fundus/body	108	0.259259	0.827874	[Unknown]	0.206913	0	0.241595	0	0	0.551491	0
TCGA-KB-A93G-01A-11D-A397-08	Non-hypermutated	Proximal (cardia/GEJ)	91	0.230769	0.883066	NO	0.621962	0	0.240961	0	0.137077	0	0
TCGA-KB-A93H-01A-11D-A397-08	Non-hypermutated	Fundus/body	226	0.115044	0.94431	NO	0.896479	0.103521	0	0	0	0	0
TCGA-KB-A93J-01A-11D-A397-08	Non-hypermutated		43	0.162791	0.863617	NO	0.794028	0	0	0.128821	0	0	0.0771516
TCGA-MX-A5UG-01A-21D-A31L-08	Non-hypermutated	Antrum/distal	34	0.0882353	0.814002	YES	0.497777	0	0	0.144558	0.198344	0	0.159321
TCGA-MX-A5UJ-01A-11D-A31L-08	MMRd-like hypermutated	Antrum/distal	1295	0.0903475	0.988715	NO	0.66192	0	0	0.33808	0	0	0
TCGA-MX-A663-01A-11D-A31L-08	Non-hypermutated		78	0.166667	0.910916	NO	0.592132	0	0	0.139685	0.181589	0	0.0865945
TCGA-MX-A666-01A-11D-A31L-08	Non-hypermutated		103	0.15534	0.820645	NO	0.849106	0	0	0	0.150894	0	0
TCGA-R5-A7O7-01A-11D-A33T-08	Non-hypermutated	Proximal (cardia/GEJ)	122	0.180328	0.913174	NO	0.700219	0.0508499	0.189149	0	0.0597818	0	0
TCGA-R5-A7ZE-01B-11D-A34U-08	Non-hypermutated	Proximal (cardia/GEJ)	154	0.11039	0.95144	NO	0.774699	0.151055	0	0	0	0	0.0742467
TCGA-R5-A7ZF-01A-11D-A34U-08	Non-hypermutated	Antrum/distal	55	0.145455	0.92527	NO	0.514987	0	0	0.485013	0	0	0
TCGA-R5-A7ZI-01A-11D-A34U-08	MMRd-like hypermutated		796	0.111809	0.976841	NO	0.655473	0	0	0.344527	0	0	0
TCGA-R5-A7ZR-01A-11D-A34U-08	Non-hypermutated	Fundus/body	73	0.150685	0.920715	NO	0.895225	0	0	0	0	0	0.104775
TCGA-R5-A804-01A-11D-A364-08	Non-hypermutated		82	0.243902	0.910562	NO	0.585562	0.0958754	0.318562	0	0	0	0
TCGA-R5-A805-01A-11D-A364-08	Non-hypermutated	Proximal (cardia/GEJ)	131	0.0610687	0.95855	NO	0.369979	0.630021	0	0	0	0	0
TCGA-RD-A7BS-01A-11D-A32N-08	Non-hypermutated	Proximal (cardia/GEJ)	52	0.115385	0.898202	NO	0.907244	0	0	0	0.0927557	0	0
TCGA-RD-A7BT-01A-11D-A33T-08	Non-hypermutated	Fundus/body	242	0.0743802	0.972326	YES	0.508592	0.491408	0	0	0	0	0
TCGA-RD-A7BW-01A-11D-A32N-08	Non-hypermutated	Fundus/body	57	0.157895	0.778803	NO	0.749123	0	0	0.148339	0.102538	0	0
TCGA-RD-A7C1-01A-11D-A32N-08	Non-hypermutated	Fundus/body	275	0.0945455	0.962601	NO	0.90513	0.0948701	0	0	0	0	0
TCGA-RD-A8MV-01A-11D-A364-08	Non-hypermutated	Fundus/body	63	0.174603	0.904326	YES	0.439752	0.1167	0	0.323384	0	0	0.120164
TCGA-RD-A8MW-01A-11D-A364-08	Non-hypermutated	Antrum/distal	75	0.146667	0.845826	YES	0.71121	0.180568	0	0	0.108223	0	0
TCGA-RD-A8N0-01A-12D-A364-08	Non-hypermutated	Fundus/body	2	0.5	0.124086	YES	0	0	0	0	0	1	0
TCGA-RD-A8N1-01A-12D-A364-08	Non-hypermutated	Antrum/distal	101	0.178218	0.815129	YES	0.241631	0.0812515	0	0	0.100063	0.538301	0.0387535
TCGA-RD-A8N5-01A-12D-A364-08	Non-hypermutated	Fundus/body	29	0.137931	0.746055	YES	0.863478	0	0	0.136522	0	0	0
TCGA-RD-A8N6-01A-11D-A364-08	Non-hypermutated	Antrum/distal	154	0.0844156	0.918201	NO	1	0	0	0	0	0	0
TCGA-RD-A8N9-01A-12D-A397-08	Non-hypermutated	Proximal (cardia/GEJ)	130	0.169231	0.944026	NO	0.928455	0.0715454	0	0	0	0	0
TCGA-RD-A8NB-01A-12D-A397-08	MMRd-like hypermutated	Antrum/distal	574	0.114983	0.979842	YES	0.604212	0	0	0.395788	0	0	0
TCGA-SW-A7EA-01A-12D-A34U-08	MMRd-like hypermutated	Antrum/distal	586	0.114334	0.978589	NO	0.583619	0	0	0.416381	0	0	0
TCGA-SW-A7EB-01A-11D-A34U-08	Non-hypermutated	Antrum/distal	135	0.17037	0.844344	[Unknown]	0.0257063	0	0	0.150192	0.219992	0.549231	0.0548786
TCGA-VQ-A8DL-01A-11D-A364-08	Non-hypermutated	Proximal (cardia/GEJ)	55	0.236364	0.851601	NO	0.192825	0.0588208	0	0.202478	0	0.545875	0
TCGA-VQ-A8DT-01A-11D-A364-08	Non-hypermutated	Fundus/body	177	0.163842	0.891595	NO	0.899452	0.100548	0	0	0	0	0
TCGA-VQ-A8DU-01A-11D-A364-08	Non-hypermutated	Antrum/distal	140	0.0642857	0.952912	NO	0.675359	0.324641	0	0	0	0	0
TCGA-VQ-A8DV-01A-12D-A364-08	Non-hypermutated	Antrum/distal	70	0.142857	0.876706	NO	1	0	0	0	0	0	0
TCGA-VQ-A8DZ-01A-11D-A364-08	Non-hypermutated	Antrum/distal	83	0.216867	0.842725	NO	0.384205	0	0	0	0.101703	0.399992	0.1141
TCGA-VQ-A8E0-01A-11D-A410-08	Non-hypermutated	Fundus/body	102	0.215686	0.835588	NO	0.884595	0	0	0	0.0551248	0	0.0602799
TCGA-VQ-A8E2-01A-11D-A364-08	Non-hypermutated	Fundus/body	116	0.0431034	0.928176	NO	0.734988	0.109405	0	0.0897836	0.0658227	0	0
TCGA-VQ-A8E3-01A-11D-A397-08	MMRd-like hypermutated	Antrum/distal	673	0.105498	0.980457	NO	0.402567	0	0	0.597433	0	0	0
TCGA-VQ-A8E7-01B-11D-A410-08	Non-hypermutated	Proximal (cardia/GEJ)	105	0.180952	0.927821	NO	0.909957	0	0	0	0	0	0.0900433
TCGA-VQ-A8P2-01A-11D-A364-08	MMRd-like hypermutated	Fundus/body	7619	0.180339	0.975299	NO	0.413595	0	0	0.529758	0	0	0.056647
TCGA-VQ-A8P3-01A-11D-A364-08	Non-hypermutated	Fundus/body	295	0.0440678	0.986002	NO	0.246093	0.753907	0	0	0	0	0
TCGA-VQ-A8P5-01A-11D-A397-08	Non-hypermutated	Fundus/body	210	0.0952381	0.968954	NO	0.52931	0.239837	0	0.131561	0.0992909	0	0
TCGA-VQ-A8P8-01A-11D-A397-08	Non-hypermutated	Fundus/body	90	0.144444	0.957908	NO	0.918462	0.0815376	0	0	0	0	0
TCGA-VQ-A8PB-01A-11D-A397-08	Other hypermutated	Antrum/distal	711	0.0759494	0.983389	NO	0.719736	0	0	0.280264	0	0	0
TCGA-VQ-A8PC-01A-11D-A397-08	Non-hypermutated	Antrum/distal	131	0.114504	0.892809	NO	0.745412	0.254588	0	0	0	0	0
TCGA-VQ-A8PD-01A-11D-A410-08	Non-hypermutated	Fundus/body	62	0.0967742	0.877598	NO	0.870019	0.129981	0	0	0	0	0
TCGA-VQ-A8PE-01A-11D-A410-08	Non-hypermutated	Proximal (cardia/GEJ)	120	0.125	0.894464	NO	0.405847	0	0	0	0.157707	0.436446	0
TCGA-VQ-A8PF-01A-11D-A410-08	Non-hypermutated	Fundus/body	97	0.103093	0.89447	NO	0.834475	0.102678	0	0	0.0628476	0	0
TCGA-VQ-A8PH-01A-12D-A410-08	Non-hypermutated	Antrum/distal	201	0.0746269	0.631079	NO	0.349993	0	0	0	0	0.650007	0
TCGA-VQ-A8PJ-01A-11D-A410-08	Non-hypermutated	Fundus/body	169	0.0887574	0.943702	NO	0.648493	0.351507	0	0	0	0	0
TCGA-VQ-A8PK-01A-12D-A410-08	Non-hypermutated	Proximal (cardia/GEJ)	98	0.0918367	0.931805	NO	0.525366	0.391961	0	0	0	0	0.0826736
TCGA-VQ-A8PM-01A-21D-A410-08	Non-hypermutated	Proximal (cardia/GEJ)	52	0.0576923	0.830044	NO	0.389701	0.300693	0	0.200514	0	0	0.109092
TCGA-VQ-A8PO-01A-11D-A410-08	MMRd-like hypermutated	Antrum/distal	750	0.132	0.970259	NO	0.409508	0	0	0.590492	0	0	0
TCGA-VQ-A8PP-01A-21D-A410-08	MMRd-like hypermutated	Fundus/body	1322	0.100605	0.978462	NO	0.365617	0	0	0.634383	0	0	0
TCGA-VQ-A8PQ-01A-11D-A410-08	Non-hypermutated	Proximal (cardia/GEJ)	8	0	0.720621	NO	0.354248	0	0	0.40193	0.243822	0	0
TCGA-VQ-A8PS-01A-11D-A410-08	Non-hypermutated		47	0.0425532	0.844806	NO	0.766057	0	0	0	0.142325	0	0.0916179
TCGA-VQ-A8PT-01A-11D-A410-08	MMRd-like hypermutated	Fundus/body	1199	0.137615	0.980066	NO	0.552402	0	0	0.447598	0	0	0
TCGA-VQ-A8PU-01A-12D-A410-08	Non-hypermutated	Fundus/body	131	0.175573	0.821076	NO	0.289059	0	0	0	0	0.710941	0
TCGA-VQ-A8PX-01A-12D-A410-08	MMRd-like hypermutated		549	0.103825	0.957193	NO	0.365452	0	0	0.634548	0	0	0
TCGA-VQ-A8PY-01A-11D-A410-08	Non-hypermutated	Antrum/distal	75	0.16	0.853081	NO	0.38486	0.16827	0.206796	0.18734	0	0	0.0527345
TCGA-VQ-A8PZ-01A-11D-A410-08	Non-hypermutated	Fundus/body	81	0.0987654	0.963062	NO	1	0	0	0	0	0	0
TCGA-VQ-A91A-01A-11D-A410-08	Non-hypermutated	Fundus/body	123	0.219512	0.910964	NO	1	0	0	0	0	0	0
TCGA-VQ-A91D-01A-11D-A410-08	MMRd-like hypermutated	Fundus/body	2244	0.0846702	0.979812	NO	0.599251	0	0	0.400749	0	0	0
TCGA-VQ-A91E-01A-31D-A410-08	MMRd-like hypermutated	Antrum/distal	686	0.109329	0.983257	NO	0.268599	0	0	0.731401	0	0	0
TCGA-VQ-A91K-01A-11D-A410-08	Other hypermutated	Antrum/distal	1230	0.118699	0.989088	NO	0.794123	0	0	0.205877	0	0	0
TCGA-VQ-A91N-01A-11D-A410-08	Non-hypermutated	Antrum/distal	115	0.104348	0.927268	NO	0.729748	0.0691577	0	0.137043	0.0640513	0	0
TCGA-VQ-A91Q-01A-12D-A410-08	Non-hypermutated	Proximal (cardia/GEJ)	107	0.158879	0.786114	NO	0.179557	0	0	0	0.0696073	0.750835	0
TCGA-VQ-A91S-01A-11D-A410-08	Non-hypermutated	Fundus/body	259	0.111969	0.949379	YES	0.16629	0.24988	0	0	0.188288	0.395542	0
TCGA-VQ-A91U-01A-11D-A410-08	Non-hypermutated	Proximal (cardia/GEJ)	154	0.142857	0.937417	NO	0.93996	0	0	0	0	0	0.0600401
TCGA-VQ-A91V-01A-11D-A410-08	Non-hypermutated	Proximal (cardia/GEJ)	255	0.0588235	0.977625	NO	0.506293	0.493707	0	0	0	0	0
TCGA-VQ-A91W-01A-11D-A410-08	Non-hypermutated	Fundus/body	42	0.142857	0.841714	NO	0.871986	0	0	0	0.0727124	0	0.055302
TCGA-VQ-A91X-01A-12D-A410-08	Non-hypermutated	Antrum/distal	219	0.127854	0.965526	NO	0.492696	0.392332	0	0.114971	0	0	0
TCGA-VQ-A91Y-01A-11D-A410-08	Non-hypermutated	Antrum/distal	46	0.108696	0.862373	NO	1	0	0	0	0	0	0
TCGA-VQ-A91Z-01A-11D-A410-08	Non-hypermutated	Antrum/distal	155	0.187097	0.91628	NO	0.673942	0.079007	0.172679	0	0.0743726	0	0
TCGA-VQ-A922-01A-11D-A410-08	Non-hypermutated	Antrum/distal	148	0.108108	0.9162	NO	0.798411	0.153333	0	0	0.0482562	0	0
TCGA-VQ-A923-01A-11D-A410-08	Non-hypermutated	Fundus/body	102	0.147059	0.928518	NO	1	0	0	0	0	0	0
TCGA-VQ-A924-01A-11D-A410-08	MMRd-like hypermutated	Antrum/distal	1122	0.165775	0.982949	NO	0.586259	0	0	0.413741	0	0	0
TCGA-VQ-A925-01A-11D-A410-08	Non-hypermutated	Antrum/distal	125	0.152	0.894481	NO	0.367313	0.106543	0	0	0.112416	0.413727	0
TCGA-VQ-A927-01A-12D-A410-08	Non-hypermutated	Fundus/body	41	0.146341	0.752147	NO	0.692127	0.0965485	0	0.124001	0	0	0.0873233
TCGA-VQ-A928-01A-11D-A410-08	Non-hypermutated	Fundus/body	63	0.285714	0.785054	NO	0.0833677	0	0.278802	0.161195	0	0.431702	0.0449337
TCGA-VQ-A92D-01A-11D-A410-08	Non-hypermutated	Proximal (cardia/GEJ)	133	0.157895	0.883073	NO	1	0	0	0	0	0	0
TCGA-VQ-A94O-01A-11D-A410-08	Non-hypermutated	Antrum/distal	70	0.128571	0.899318	NO	0.90554	0	0	0	0.09446	0	0
TCGA-VQ-A94P-01A-13D-A410-08	Non-hypermutated	Fundus/body	57	0.105263	0.928137	NO	0.256199	0.743801	0	0	0	0	0
TCGA-VQ-A94R-01A-11D-A410-08	Non-hypermutated	Antrum/distal	313	0.086262	0.947022	NO	0.781782	0.0985235	0	0	0.119694	0	0
TCGA-VQ-A94T-01A-11D-A410-08	Non-hypermutated	Proximal (cardia/GEJ)	77	0.194805	0.904158	NO	0.874373	0	0	0.125627	0	0	0
TCGA-VQ-A94U-01A-12D-A410-08	Non-hypermutated	Antrum/distal	154	0.11039	0.941155	NO	0.930949	0.0690509	0	0	0	0	0
TCGA-VQ-AA64-01A-11D-A410-08	Non-hypermutated	Proximal (cardia/GEJ)	272	0.242647	0.923028	NO	0.156607	0.0465533	0.131633	0	0.230085	0.435122	0
TCGA-VQ-AA68-01A-11D-A410-08	Non-hypermutated	Proximal (cardia/GEJ)	174	0.12069	0.939519	NO	0.633263	0.366737	0	0	0	0	0
TCGA-VQ-AA69-01A-11D-A410-08	Non-hypermutated	Proximal (cardia/GEJ)	72	0.180556	0.937936	NO	0.681077	0	0.207729	0.111194	0	0	0
TCGA-VQ-AA6A-01A-11D-A410-08	Non-hypermutated	Proximal (cardia/GEJ)	98	0.0612245	0.92532	NO	0.812202	0.187798	0	0	0	0	0
TCGA-VQ-AA6B-01A-11D-A410-08	Non-hypermutated	Proximal (cardia/GEJ)	78	0.128205	0.890886	YES	0.788809	0	0	0.211191	0	0	0
TCGA-VQ-AA6D-01A-11D-A410-08	MMRd-like hypermutated	Antrum/distal	733	0.109141	0.969663	YES	0.53917	0	0	0.46083	0	0	0
TCGA-VQ-AA6F-01A-31D-A410-08	Non-hypermutated	Proximal (cardia/GEJ)	46	0.217391	0.810524	NO	0.439451	0	0.241162	0.174775	0.0600316	0	0.0845801
TCGA-VQ-AA6G-01A-11D-A410-08	Non-hypermutated	Proximal (cardia/GEJ)	131	0.183206	0.928226	NO	0.688229	0.101426	0.210345	0	0	0	0
TCGA-VQ-AA6I-01A-11D-A410-08	Non-hypermutated	Proximal (cardia/GEJ)	95	0.178947	0.915281	NO	0.574322	0	0.222087	0.20359	0	0	0
TCGA-VQ-AA6J-01A-11D-A410-08	Non-hypermutated	Proximal (cardia/GEJ)	142	0.15493	0.945905	NO	0.668493	0.331507	0	0	0	0	0
TCGA-VQ-AA6K-01A-11D-A410-08	Non-hypermutated	Proximal (cardia/GEJ)	67	0.19403	0.794585	NO	1	0	0	0	0	0	0
TCGA-ZA-A8F6-01A-23D-A364-08	Non-hypermutated	Antrum/distal	46	0.108696	0.819924	NO	0.781811	0	0	0	0.218189	0	0
TCGA-ZQ-A9CR-01A-11D-A397-08	Non-hypermutated	Antrum/distal	113	0.185841	0.862884	NO	0.764868	0.109403	0	0.125728	0	0	0

### Sheet: SuppFig1a_SBS96
Supplementary Fig. 1a | Aggregate SBS96 spectra
96-channel single-base-substitution counts aggregated by tumour class (non-hypermutated and MMRd-like).
ch	TCGA-3M-AB46-01A-11D-A410-08	TCGA-3M-AB47-01A-22D-A410-08	TCGA-B7-5816-01A-21D-1600-08	TCGA-B7-5818-01A-11D-1600-08	TCGA-B7-A5TI-01A-11D-A31L-08	TCGA-B7-A5TJ-01A-11D-A31L-08	TCGA-B7-A5TK-01A-12D-A31L-08	TCGA-B7-A5TN-01A-21D-A31L-08	TCGA-BR-4183-01A-02D-1126-08	TCGA-BR-4184-01A-01D-1126-08	TCGA-BR-4187-01A-01D-1126-08	TCGA-BR-4188-01A-01D-1126-08	TCGA-BR-4191-01A-02D-1126-08	TCGA-BR-4201-01A-01D-1126-08	TCGA-BR-4253-01A-01D-1126-08	TCGA-BR-4255-01A-01D-1126-08	TCGA-BR-4256-01A-01D-1126-08	TCGA-BR-4257-01A-01D-1126-08	TCGA-BR-4267-01A-01D-1126-08	TCGA-BR-4279-01A-01D-1126-08	TCGA-BR-4280-01A-01D-1126-08	TCGA-BR-4292-01A-01D-1126-08	TCGA-BR-4294-01A-01D-1126-08	TCGA-BR-4357-01A-01D-1158-08	TCGA-BR-4361-01A-01D-1158-08	TCGA-BR-4362-01A-01D-1158-08	TCGA-BR-4363-01A-01D-1158-08	TCGA-BR-4366-01A-01D-1158-08	TCGA-BR-4368-01A-01D-1158-08	TCGA-BR-4369-01A-01D-1158-08	TCGA-BR-4370-01A-01D-1158-08	TCGA-BR-4371-01A-01D-1158-08	TCGA-BR-6452-01A-12D-1800-08	TCGA-BR-6453-01A-11D-1800-08	TCGA-BR-6454-01A-11D-1800-08	TCGA-BR-6455-01A-11D-1800-08	TCGA-BR-6456-01A-11D-1800-08	TCGA-BR-6457-01A-21D-1800-08	TCGA-BR-6458-01A-11D-1800-08	TCGA-BR-6563-01A-13D-2053-08	TCGA-BR-6564-01A-12D-1882-08	TCGA-BR-6565-01A-11D-1800-08	TCGA-BR-6566-01A-11D-1800-08	TCGA-BR-6705-01A-12D-1882-08	TCGA-BR-6706-01A-11D-1882-08	TCGA-BR-6707-01A-11D-1882-08	TCGA-BR-6709-01A-11D-1882-08	TCGA-BR-6801-01A-11D-1882-08	TCGA-BR-6802-01A-11D-1882-08	TCGA-BR-6803-01A-11D-1882-08	TCGA-BR-6852-01A-11D-1882-08	TCGA-BR-7196-01A-11D-2053-08	TCGA-BR-7197-01A-11D-2201-08	TCGA-BR-7703-01A-11D-2053-08	TCGA-BR-7704-01A-11D-2053-08	TCGA-BR-7707-01A-11D-2053-08	TCGA-BR-7715-01A-11D-2053-08	TCGA-BR-7716-01A-21D-2053-08	TCGA-BR-7717-01A-11D-2053-08	TCGA-BR-7722-01A-31D-2201-08	TCGA-BR-7723-01A-11D-2053-08	TCGA-BR-7851-01A-11D-2201-08	TCGA-BR-7901-01A-11D-2201-08	TCGA-BR-7957-01A-11D-2201-08	TCGA-BR-7958-01A-21D-2340-08	TCGA-BR-7959-01A-11D-2340-08	TCGA-BR-8058-01A-31D-2340-08	TCGA-BR-8059-01A-11D-2340-08	TCGA-BR-8060-01A-11D-2340-08	TCGA-BR-8077-01A-11D-2340-08	TCGA-BR-8078-01A-11D-2340-08	TCGA-BR-8080-01A-11D-2340-08	TCGA-BR-8081-01A-11D-2340-08	TCGA-BR-8284-01A-11D-2340-08	TCGA-BR-8285-01A-11D-2340-08	TCGA-BR-8286-01A-12D-2340-08	TCGA-BR-8291-01A-11D-2340-08	TCGA-BR-8295-01A-11D-2340-08	TCGA-BR-8296-01A-11D-2340-08	TCGA-BR-8297-01A-12D-2340-08	TCGA-BR-8360-01A-11D-2340-08	TCGA-BR-8361-01A-11D-2340-08	TCGA-BR-8363-01A-11D-2340-08	TCGA-BR-8364-01A-11D-2340-08	TCGA-BR-8365-01A-21D-2340-08	TCGA-BR-8366-01A-11D-2340-08	TCGA-BR-8367-01A-11D-2340-08	TCGA-BR-8368-01A-11D-2340-08	TCGA-BR-8369-01A-11D-2340-08	TCGA-BR-8370-01A-11D-2340-08	TCGA-BR-8371-01A-11D-2340-08	TCGA-BR-8372-01A-11D-2340-08	TCGA-BR-8373-01A-11D-2340-08	TCGA-BR-8380-01A-11D-2340-08	TCGA-BR-8381-01A-11D-2394-08	TCGA-BR-8382-01A-11D-2394-08	TCGA-BR-8384-01A-21D-2394-08	TCGA-BR-8483-01A-31D-2394-08	TCGA-BR-8484-01A-11D-2394-08	TCGA-BR-8485-01A-11D-2394-08	TCGA-BR-8486-01A-31D-2394-08	TCGA-BR-8487-01A-11D-2394-08	TCGA-BR-8588-01A-11D-2394-08	TCGA-BR-8589-01A-11D-2394-08	TCGA-BR-8590-01A-11D-2394-08	TCGA-BR-8591-01A-11D-2394-08	TCGA-BR-8592-01A-11D-2394-08	TCGA-BR-8676-01A-11D-2394-08	TCGA-BR-8677-01A-11D-2394-08	TCGA-BR-8678-01A-11D-2394-08	TCGA-BR-8680-01A-11D-2394-08	TCGA-BR-8682-01A-11D-2394-08	TCGA-BR-8683-01A-11D-2394-08	TCGA-BR-8686-01A-11D-2394-08	TCGA-BR-8687-01A-11D-2394-08	TCGA-BR-8690-01A-11D-2394-08	TCGA-BR-A44T-01A-32D-A24D-08	TCGA-BR-A44U-01A-11D-A24D-08	TCGA-BR-A452-01A-91D-A25D-08	TCGA-BR-A453-01A-11D-A24D-08	TCGA-BR-A4CQ-01A-12D-A25D-08	TCGA-BR-A4CR-01A-11D-A24D-08	TCGA-BR-A4CS-01A-11D-A24D-08	TCGA-BR-A4IU-01A-22D-A25D-08	TCGA-BR-A4IV-01A-31D-A25D-08	TCGA-BR-A4IY-01A-11D-A25D-08	TCGA-BR-A4IZ-01A-32D-A25D-08	TCGA-BR-A4J1-01A-11D-A25D-08	TCGA-BR-A4J2-01A-21D-A25D-08	TCGA-BR-A4J4-01A-12D-A25D-08	TCGA-BR-A4J5-01A-21D-A25D-08	TCGA-BR-A4J6-01A-11D-A25D-08	TCGA-BR-A4J7-01A-31D-A25D-08	TCGA-BR-A4J8-01A-11D-A25D-08	TCGA-BR-A4PD-01A-11D-A25D-08	TCGA-BR-A4PE-01A-31D-A25D-08	TCGA-BR-A4PF-01A-11D-A25D-08	TCGA-BR-A4QI-01A-12D-A25D-08	TCGA-BR-A4QL-01A-31D-A25D-08	TCGA-BR-A4QM-01A-12D-A25D-08	TCGA-CD-5798-01A-11D-1600-08	TCGA-CD-5799-01A-11D-1600-08	TCGA-CD-5800-01A-11D-1600-08	TCGA-CD-5801-01A-11D-1600-08	TCGA-CD-5802-01A-11D-1600-08	TCGA-CD-5803-01A-11D-1600-08	TCGA-CD-5804-01A-12D-2053-08	TCGA-CD-5813-01A-11D-1600-08	TCGA-CD-8524-01A-11D-2340-08	TCGA-CD-8525-01A-11D-2340-08	TCGA-CD-8526-01A-11D-2340-08	TCGA-CD-8527-01A-11D-2340-08	TCGA-CD-8528-01A-11D-2340-08	TCGA-CD-8529-01A-11D-2340-08	TCGA-CD-8530-01A-11D-2340-08	TCGA-CD-8531-01A-11D-2340-08	TCGA-CD-8532-01A-11D-2340-08	TCGA-CD-8533-01A-11D-2340-08	TCGA-CD-8536-01A-11D-2340-08	TCGA-CD-A486-01A-11D-A24D-08	TCGA-CD-A487-01A-21D-A24D-08	TCGA-CD-A489-01A-11D-A24D-08	TCGA-CD-A48A-01A-12D-A24D-08	TCGA-CD-A48C-01A-11D-A24D-08	TCGA-CD-A4MG-01A-11D-A25D-08	TCGA-CD-A4MH-01A-11D-A25D-08	TCGA-CD-A4MI-01A-21D-A25D-08	TCGA-CD-A4MJ-01A-11D-A25D-08	TCGA-CG-4300-01A-01D-1158-08	TCGA-CG-4301-01A-01D-1158-08	TCGA-CG-4304-01A-01D-1158-08	TCGA-CG-4305-01A-01D-1158-08	TCGA-CG-4306-01A-01D-1158-08	TCGA-CG-4436-01A-01D-1158-08	TCGA-CG-4437-01A-01D-1800-08	TCGA-CG-4438-01A-01D-1158-08	TCGA-CG-4440-01A-01D-1158-08	TCGA-CG-4441-01A-01D-1800-08	TCGA-CG-4442-01A-01D-1158-08	TCGA-CG-4443-01A-01D-1158-08	TCGA-CG-4444-01A-01D-1158-08	TCGA-CG-4449-01A-01D-1158-08	TCGA-CG-4455-01A-01D-1158-08	TCGA-CG-4460-01A-01D-1158-08	TCGA-CG-4462-01A-01D-1158-08	TCGA-CG-4465-01A-01D-1158-08	TCGA-CG-4466-01A-01D-1158-08	TCGA-CG-4469-01A-01D-1158-08	TCGA-CG-4474-01A-02D-1158-08	TCGA-CG-4475-01A-01D-1158-08	TCGA-CG-4476-01A-01D-1158-08	TCGA-CG-4477-01A-01D-1158-08	TCGA-CG-5716-01A-21D-1800-08	TCGA-CG-5717-01A-11D-1600-08	TCGA-CG-5718-01A-11D-1600-08	TCGA-CG-5719-01A-11D-1600-08	TCGA-CG-5720-01A-11D-1600-08	TCGA-CG-5721-01A-11D-1600-08	TCGA-CG-5722-01A-21D-1600-08	TCGA-CG-5723-01A-11D-1600-08	TCGA-CG-5724-01A-11D-1600-08	TCGA-CG-5725-01A-11D-1600-08	TCGA-CG-5726-01A-11D-1600-08	TCGA-CG-5727-01A-11D-1600-08	TCGA-CG-5728-01A-11D-1600-08	TCGA-CG-5730-01A-11D-1600-08	TCGA-CG-5732-01A-11D-1600-08	TCGA-CG-5733-01A-11D-1600-08	TCGA-CG-5734-01A-11D-1600-08	TCGA-D7-5577-01A-01D-1600-08	TCGA-D7-5578-01A-01D-1600-08	TCGA-D7-5579-01A-01D-1600-08	TCGA-D7-6518-01A-11D-1800-08	TCGA-D7-6519-01A-11D-1800-08	TCGA-D7-6520-01A-11D-1800-08	TCGA-D7-6521-01A-11D-1800-08	TCGA-D7-6522-01A-11D-1800-08	TCGA-D7-6524-01A-11D-1800-08	TCGA-D7-6525-01A-11D-1800-08	TCGA-D7-6526-01A-11D-1800-08	TCGA-D7-6527-01A-11D-1800-08	TCGA-D7-6528-01A-11D-1800-08	TCGA-D7-6815-01A-11D-1882-08	TCGA-D7-6817-01A-11D-1882-08	TCGA-D7-6818-01A-11D-1882-08	TCGA-D7-6820-01A-11D-1882-08	TCGA-D7-6822-01A-11D-1882-08	TCGA-D7-8570-01A-11D-2340-08	TCGA-D7-8572-01A-11D-2340-08	TCGA-D7-8573-01A-11D-2340-08	TCGA-D7-8574-01A-13D-2340-08	TCGA-D7-8575-01A-11D-2340-08	TCGA-D7-8578-01A-21D-2340-08	TCGA-D7-8579-01A-11D-2340-08	TCGA-D7-A4YT-01A-11D-A25D-08	TCGA-D7-A4YU-01A-21D-A25D-08	TCGA-D7-A4YV-01A-11D-A25D-08	TCGA-D7-A4YX-01A-11D-A25D-08	TCGA-D7-A4YY-01A-11D-A25D-08	TCGA-D7-A4Z0-01A-22D-A25D-08	TCGA-D7-A6ET-01A-32D-A32N-08	TCGA-D7-A6EV-01A-11D-A31L-08	TCGA-D7-A6EX-01A-11D-A31L-08	TCGA-D7-A6EY-01A-21D-A31L-08	TCGA-D7-A6EZ-01A-11D-A31L-08	TCGA-D7-A6F0-01A-11D-A31L-08	TCGA-D7-A6F2-01A-12D-A31L-08	TCGA-D7-A747-01A-22D-A33T-08	TCGA-D7-A748-01A-12D-A32N-08	TCGA-D7-A74A-01A-11D-A32N-08	TCGA-D7-A74B-01A-12D-A33T-08	TCGA-EQ-5647-01A-01D-1600-08	TCGA-EQ-8122-01A-11D-2340-08	TCGA-EQ-A4SO-01A-11D-A25D-08	TCGA-F1-6177-01A-11D-1800-08	TCGA-F1-6874-01A-11D-1882-08	TCGA-F1-6875-01A-11D-2053-08	TCGA-F1-A448-01A-11D-A24D-08	TCGA-F1-A72C-01A-21D-A33T-08	TCGA-FP-7735-01A-11D-2053-08	TCGA-FP-7829-01A-11D-2053-08	TCGA-FP-7916-01A-11D-2201-08	TCGA-FP-7998-01A-11D-2201-08	TCGA-FP-8099-01A-11D-2340-08	TCGA-FP-8210-01A-11D-2340-08	TCGA-FP-8211-01A-11D-2340-08	TCGA-FP-8631-01A-11D-2394-08	TCGA-FP-A4BE-01A-12D-A24D-08	TCGA-FP-A4BF-01A-12D-A24D-08	TCGA-FP-A8CX-01A-11D-A364-08	TCGA-FP-A9TM-01A-11D-A397-08	TCGA-HF-7131-01A-11D-2053-08	TCGA-HF-7132-01A-11D-2053-08	TCGA-HF-7133-01A-11D-2053-08	TCGA-HF-7134-01A-11D-2053-08	TCGA-HF-7136-01A-11D-2053-08	TCGA-HF-A5NB-01A-11D-A31L-08	TCGA-HJ-7597-01A-21D-2201-08	TCGA-HU-8238-01A-11D-2340-08	TCGA-HU-8243-01A-11D-2340-08	TCGA-HU-8244-01A-11D-2340-08	TCGA-HU-8245-01A-11D-2340-08	TCGA-HU-8249-01A-11D-2340-08	TCGA-HU-8602-01A-11D-2394-08	TCGA-HU-8604-01A-11D-2394-08	TCGA-HU-8608-01A-11D-2394-08	TCGA-HU-8610-01A-22D-2394-08	TCGA-HU-A4G2-01A-11D-A25D-08	TCGA-HU-A4G3-01A-11D-A24D-08	TCGA-HU-A4G6-01A-11D-A24D-08	TCGA-HU-A4G8-01A-11D-A25D-08	TCGA-HU-A4G9-01A-11D-A24D-08	TCGA-HU-A4GC-01A-12D-A25D-08	TCGA-HU-A4GD-01A-11D-A25D-08	TCGA-HU-A4GF-01A-11D-A24D-08	TCGA-HU-A4GH-01A-11D-A24D-08	TCGA-HU-A4GJ-01A-11D-A25D-08	TCGA-HU-A4GN-01A-11D-A25D-08	TCGA-HU-A4GP-01A-11D-A25D-08	TCGA-HU-A4GQ-01A-11D-A25D-08	TCGA-HU-A4GT-01A-21D-A25D-08	TCGA-HU-A4GU-01A-11D-A25D-08	TCGA-HU-A4GX-01A-12D-A25D-08	TCGA-HU-A4GY-01A-21D-A24D-08	TCGA-HU-A4H0-01A-11D-A25D-08	TCGA-HU-A4H2-01A-11D-A25D-08	TCGA-HU-A4H3-01A-21D-A25D-08	TCGA-HU-A4H4-01A-21D-A25D-08	TCGA-HU-A4H5-01A-21D-A25D-08	TCGA-HU-A4H6-01A-11D-A25D-08	TCGA-HU-A4H8-01A-11D-A25D-08	TCGA-HU-A4HB-01A-12D-A25D-08	TCGA-HU-A4HD-01A-11D-A25D-08	TCGA-IN-7806-01A-11D-2053-08	TCGA-IN-7808-01A-11D-2201-08	TCGA-IN-8462-01A-11D-2340-08	TCGA-IN-8663-01A-11D-2394-08	TCGA-IN-A6RI-01A-11D-A32N-08	TCGA-IN-A6RJ-01A-21D-A33T-08	TCGA-IN-A6RL-01A-11D-A32N-08	TCGA-IN-A6RN-01A-12D-A33T-08	TCGA-IN-A6RO-01A-12D-A33T-08	TCGA-IN-A6RP-01A-21D-A33T-08	TCGA-IN-A6RR-01A-12D-A32N-08	TCGA-IN-A6RS-01A-12D-A34U-08	TCGA-IN-A7NR-01A-11D-A34U-08	TCGA-IN-A7NT-01A-21D-A34U-08	TCGA-IN-A7NU-01A-22D-A34U-08	TCGA-IN-AB1V-01A-21D-A410-08	TCGA-IN-AB1X-01A-11D-A397-08	TCGA-IP-7968-01A-11D-2201-08	TCGA-KB-A6F5-01A-12D-A33T-08	TCGA-KB-A6F7-01A-12D-A32N-08	TCGA-KB-A93G-01A-11D-A397-08	TCGA-KB-A93H-01A-11D-A397-08	TCGA-KB-A93J-01A-11D-A397-08	TCGA-MX-A5UG-01A-21D-A31L-08	TCGA-MX-A5UJ-01A-11D-A31L-08	TCGA-MX-A663-01A-11D-A31L-08	TCGA-MX-A666-01A-11D-A31L-08	TCGA-R5-A7O7-01A-11D-A33T-08	TCGA-R5-A7ZE-01B-11D-A34U-08	TCGA-R5-A7ZF-01A-11D-A34U-08	TCGA-R5-A7ZI-01A-11D-A34U-08	TCGA-R5-A7ZR-01A-11D-A34U-08	TCGA-R5-A804-01A-11D-A364-08	TCGA-R5-A805-01A-11D-A364-08	TCGA-RD-A7BS-01A-11D-A32N-08	TCGA-RD-A7BT-01A-11D-A33T-08	TCGA-RD-A7BW-01A-11D-A32N-08	TCGA-RD-A7C1-01A-11D-A32N-08	TCGA-RD-A8MV-01A-11D-A364-08	TCGA-RD-A8MW-01A-11D-A364-08	TCGA-RD-A8N0-01A-12D-A364-08	TCGA-RD-A8N1-01A-12D-A364-08	TCGA-RD-A8N5-01A-12D-A364-08	TCGA-RD-A8N6-01A-11D-A364-08	TCGA-RD-A8N9-01A-12D-A397-08	TCGA-RD-A8NB-01A-12D-A397-08	TCGA-SW-A7EA-01A-12D-A34U-08	TCGA-SW-A7EB-01A-11D-A34U-08	TCGA-VQ-A8DL-01A-11D-A364-08	TCGA-VQ-A8DT-01A-11D-A364-08	TCGA-VQ-A8DU-01A-11D-A364-08	TCGA-VQ-A8DV-01A-12D-A364-08	TCGA-VQ-A8DZ-01A-11D-A364-08	TCGA-VQ-A8E0-01A-11D-A410-08	TCGA-VQ-A8E2-01A-11D-A364-08	TCGA-VQ-A8E3-01A-11D-A397-08	TCGA-VQ-A8E7-01B-11D-A410-08	TCGA-VQ-A8P2-01A-11D-A364-08	TCGA-VQ-A8P3-01A-11D-A364-08	TCGA-VQ-A8P5-01A-11D-A397-08	TCGA-VQ-A8P8-01A-11D-A397-08	TCGA-VQ-A8PB-01A-11D-A397-08	TCGA-VQ-A8PC-01A-11D-A397-08	TCGA-VQ-A8PD-01A-11D-A410-08	TCGA-VQ-A8PE-01A-11D-A410-08	TCGA-VQ-A8PF-01A-11D-A410-08	TCGA-VQ-A8PH-01A-12D-A410-08	TCGA-VQ-A8PJ-01A-11D-A410-08	TCGA-VQ-A8PK-01A-12D-A410-08	TCGA-VQ-A8PM-01A-21D-A410-08	TCGA-VQ-A8PO-01A-11D-A410-08	TCGA-VQ-A8PP-01A-21D-A410-08	TCGA-VQ-A8PQ-01A-11D-A410-08	TCGA-VQ-A8PS-01A-11D-A410-08	TCGA-VQ-A8PT-01A-11D-A410-08	TCGA-VQ-A8PU-01A-12D-A410-08	TCGA-VQ-A8PX-01A-12D-A410-08	TCGA-VQ-A8PY-01A-11D-A410-08	TCGA-VQ-A8PZ-01A-11D-A410-08	TCGA-VQ-A91A-01A-11D-A410-08	TCGA-VQ-A91D-01A-11D-A410-08	TCGA-VQ-A91E-01A-31D-A410-08	TCGA-VQ-A91K-01A-11D-A410-08	TCGA-VQ-A91N-01A-11D-A410-08	TCGA-VQ-A91Q-01A-12D-A410-08	TCGA-VQ-A91S-01A-11D-A410-08	TCGA-VQ-A91U-01A-11D-A410-08	TCGA-VQ-A91V-01A-11D-A410-08	TCGA-VQ-A91W-01A-11D-A410-08	TCGA-VQ-A91X-01A-12D-A410-08	TCGA-VQ-A91Y-01A-11D-A410-08	TCGA-VQ-A91Z-01A-11D-A410-08	TCGA-VQ-A922-01A-11D-A410-08	TCGA-VQ-A923-01A-11D-A410-08	TCGA-VQ-A924-01A-11D-A410-08	TCGA-VQ-A925-01A-11D-A410-08	TCGA-VQ-A927-01A-12D-A410-08	TCGA-VQ-A928-01A-11D-A410-08	TCGA-VQ-A92D-01A-11D-A410-08	TCGA-VQ-A94O-01A-11D-A410-08	TCGA-VQ-A94P-01A-13D-A410-08	TCGA-VQ-A94R-01A-11D-A410-08	TCGA-VQ-A94T-01A-11D-A410-08	TCGA-VQ-A94U-01A-12D-A410-08	TCGA-VQ-AA64-01A-11D-A410-08	TCGA-VQ-AA68-01A-11D-A410-08	TCGA-VQ-AA69-01A-11D-A410-08	TCGA-VQ-AA6A-01A-11D-A410-08	TCGA-VQ-AA6B-01A-11D-A410-08	TCGA-VQ-AA6D-01A-11D-A410-08	TCGA-VQ-AA6F-01A-31D-A410-08	TCGA-VQ-AA6G-01A-11D-A410-08	TCGA-VQ-AA6I-01A-11D-A410-08	TCGA-VQ-AA6J-01A-11D-A410-08	TCGA-VQ-AA6K-01A-11D-A410-08	TCGA-ZA-A8F6-01A-23D-A364-08	TCGA-ZQ-A9CR-01A-11D-A397-08
A[C>A]A	1	2	1	1	1	1	1	1	2	1	1	0	2	1	0	0	1	0	2	0	0	2	1	2	3	3	1	1	4	0	2	2	5	1	1	1	0	4	0	1	0	3	1	1	0	1	0	0	0	0	0	1	1	1	3	1	0	2	2	1	1	3	2	0	1	0	0	4	1	1	4	2	1	2	2	4	2	0	1	1	2	1	2	0	0	1	1	3	2	4	0	4	0	0	0	2	0	4	0	0	0	2	0	1	0	9	0	2	0	1	3	0	3	5	0	0	0	0	0	0	3	0	2	0	1	1	0	1	0	0	1	0	0	1	1	4	1	2	2	0	0	0	3	5	0	0	0	0	2	0	2	5	0	4	2	0	1	1	1	1	1	3	0	2	5	1	1	0	0	0	0	1	0	0	8	4	2	0	1	0	0	0	1	3	0	2	1	3	3	0	2	1	0	1	0	1	2	1	1	0	0	2	1	0	4	0	1	4	2	2	1	0	0	3	0	0	0	1	2	4	1	3	1	2	0	1	1	0	2	1	2	1	0	2	2	2	0	3	0	0	0	0	1	0	3	3	2	2	0	0	0	3	1	4	3	2	0	0	1	0	2	0	2	1	0	1	0	2	1	2	5	0	2	1	4	3	3	0	1	0	1	1	0	2	4	0	0	0	1	0	1	1	0	0	1	1	0	3	3	0	1	1	0	0	3	3	2	3	5	1	2	0	0	1	3	2	1	0	0	4	1	3	1	2	2	0	2	0	0	0	0	0	3	2	1	0	0	2	1	2	1	3	0	0	2	2	1	0	3	0	0	2	1	0	1	1	0	3	1	2	1	2	4	2	1	0	2	0	1	0	2	2	0	1	3	1	2	0	1	2	0	0	0	0	1	0	0	1	5	0	0	0	3	1	0	6	0	3	2	2	1	0	0	0	5	2	1	2	1	0	0	1	0	0	4	0	2	8	3	1	1	2	2	1	0	1	2	0	0	2
A[C>A]C	2	2	5	2	0	4	1	1	1	2	0	1	3	2	1	0	1	3	0	0	0	3	1	2	4	1	0	0	1	1	2	1	10	0	1	1	0	0	0	0	0	1	1	1	0	0	1	0	1	0	1	0	0	5	8	3	1	1	0	0	0	1	0	0	2	1	1	5	3	0	4	1	5	1	2	0	0	0	1	1	1	1	5	0	0	1	0	2	1	3	0	6	0	0	1	4	1	0	1	2	0	1	1	0	1	4	0	0	0	3	8	1	1	0	2	0	0	1	0	0	3	1	1	0	0	3	0	1	1	0	0	1	1	0	0	1	1	0	4	1	0	1	0	1	0	1	0	0	1	0	0	3	2	7	0	2	0	1	4	1	2	0	1	1	3	0	2	2	1	0	1	3	3	3	7	0	1	1	4	1	2	0	0	5	2	1	1	4	1	0	3	1	0	0	4	0	2	6	0	1	0	0	3	4	2	1	0	1	1	3	2	4	2	2	2	0	2	1	1	3	2	2	2	1	0	2	3	3	3	1	0	0	2	0	4	1	0	1	6	0	0	0	0	4	2	1	1	0	0	2	0	1	0	4	3	1	1	1	0	1	1	1	0	2	0	3	1	0	1	1	5	1	0	1	2	5	0	2	0	1	0	1	1	5	1	0	0	1	0	1	6	0	0	1	1	2	0	2	1	2	2	4	0	0	0	0	1	2	3	1	4	0	5	2	0	3	1	2	0	7	1	5	3	0	0	0	0	3	1	1	0	0	3	0	2	1	1	2	0	3	0	0	1	3	1	2	0	0	1	1	1	1	3	1	0	0	0	1	1	2	2	0	5	1	0	1	1	0	0	0	21	0	2	1	1	0	1	2	0	1	1	1	0	2	2	0	0	2	2	3	0	0	2	4	3	5	1	3	0	3	1	1	3	0	0	0	2	1	4	0	2	1	2	0	0	1	0	7	1	1	0	0	0	2	1	0	0	1	0	5
A[C>A]G	0	1	0	0	0	0	0	0	0	1	0	0	1	0	0	0	0	1	0	0	1	2	0	1	1	0	0	0	0	1	0	0	0	0	0	1	1	0	0	0	0	0	0	0	1	0	0	0	0	1	0	0	1	2	2	1	0	0	0	0	0	0	1	0	0	0	0	1	1	0	2	1	0	2	0	0	0	0	1	1	1	0	0	0	0	1	0	0	0	0	0	0	0	0	0	2	0	2	0	1	1	0	0	1	0	1	0	1	0	1	1	0	0	0	0	2	0	0	0	0	0	0	0	0	0	0	0	1	0	0	0	0	0	0	0	1	2	0	1	0	0	0	0	0	0	0	0	1	0	0	0	0	0	5	0	0	0	0	0	0	0	1	1	0	0	0	2	1	0	0	0	0	0	1	1	0	0	0	2	0	0	0	0	0	0	0	1	0	0	0	0	1	0	0	0	0	0	2	0	0	0	0	0	1	1	0	0	0	0	0	0	1	0	0	0	1	0	1	1	2	0	0	0	1	0	0	0	1	1	0	0	1	0	0	2	0	0	1	2	0	0	0	0	1	1	0	0	1	0	0	0	1	0	0	0	0	0	0	0	0	1	0	0	0	0	0	0	0	0	0	1	0	1	0	1	0	0	0	0	0	0	0	0	1	1	0	0	0	1	0	0	0	0	0	0	1	0	1	0	1	1	0	0	0	0	0	0	0	0	0	2	0	2	0	2	0	0	0	0	3	0	1	0	1	0	0	0	0	0	1	0	0	0	1	1	0	0	0	0	0	1	0	0	0	0	0	0	0	0	0	0	0	0	0	0	1	0	1	0	1	1	0	0	0	1	0	0	0	0	1	1	0	0	1	0	0	0	0	0	1	0	0	0	1	0	0	0	0	0	1	0	0	0	0	0	1	0	0	1	1	0	0	1	0	0	1	0	0	0	0	0	0	0	0	0	1	0	2	0	0	0	0	0	0	2	0	0	0	0	0
A[C>A]T	1	2	1	2	2	0	1	1	0	8	0	0	2	2	0	0	3	1	0	1	0	3	0	3	1	1	1	1	3	0	0	0	7	0	0	0	0	0	4	1	0	0	3	0	0	0	1	0	0	0	2	1	0	5	5	1	1	0	0	0	0	1	1	0	1	0	0	3	1	1	2	0	0	1	1	0	0	0	0	0	0	0	0	0	0	1	0	2	0	1	0	2	0	0	0	0	0	0	1	0	0	7	0	0	1	5	0	0	1	0	19	0	2	2	0	0	0	1	0	0	0	0	0	0	0	0	0	1	0	1	1	0	0	1	0	0	0	0	4	0	1	0	3	1	0	1	2	0	1	0	0	1	0	4	0	0	0	1	0	0	0	1	1	3	6	1	5	1	1	1	1	1	1	3	3	0	0	1	0	2	1	0	0	3	0	3	1	2	0	1	0	0	0	1	0	0	0	4	0	1	0	0	1	1	3	1	1	2	2	0	3	1	0	0	1	0	0	0	0	1	0	2	0	0	1	0	1	1	3	0	0	2	0	0	1	2	2	0	0	2	0	2	2	2	3	0	0	0	0	1	0	2	1	4	1	1	0	0	0	1	0	1	0	0	0	3	0	1	1	0	1	0	3	0	2	3	0	0	0	1	2	1	2	2	4	0	0	0	1	1	4	1	0	0	0	0	0	4	4	3	5	6	2	0	1	3	1	2	5	0	4	0	1	0	2	1	1	0	2	2	1	1	0	1	0	0	0	1	0	0	0	1	2	3	0	0	0	1	0	0	2	0	1	1	1	0	1	0	0	1	1	1	0	0	2	0	0	1	3	0	0	1	1	0	0	0	1	0	0	0	49	0	1	0	1	2	0	1	1	1	1	0	0	1	4	0	1	6	0	1	1	0	1	1	3	8	0	0	1	1	0	0	3	0	3	0	0	4	0	0	0	2	0	0	0	1	1	3	1	0	2	0	1	0	1	0	3	2	0	1
C[C>A]A	1	1	16	5	2	1	2	1	1	7	0	1	6	5	0	1	10	8	0	1	8	7	1	5	8	10	0	2	7	3	5	1	24	0	0	2	1	0	1	0	1	0	7	0	0	0	0	0	3	1	8	0	0	6	4	7	1	2	1	0	1	11	1	0	1	0	0	6	0	0	8	3	8	3	0	0	0	1	0	1	12	6	13	0	0	1	1	5	1	6	0	12	0	3	1	7	2	1	0	1	1	28	0	0	0	12	0	1	1	2	13	0	1	3	1	2	0	1	0	0	0	2	0	0	0	4	0	0	0	1	1	1	1	1	0	3	1	3	9	0	1	0	1	3	2	0	1	2	1	0	0	1	1	4	1	3	0	0	7	1	2	0	3	3	18	2	15	7	1	1	0	7	9	0	3	3	2	1	12	2	0	0	0	10	0	6	0	1	0	0	1	0	0	0	1	0	2	14	2	6	0	2	6	6	10	2	0	5	1	1	0	2	0	0	0	0	0	1	3	2	1	1	3	2	2	1	0	2	0	0	0	0	1	0	7	5	7	0	3	1	1	1	0	13	2	2	0	1	0	1	0	1	1	3	5	4	2	6	1	1	6	0	0	1	0	2	2	10	0	3	3	1	12	0	0	0	8	4	3	2	0	1	2	15	2	0	1	2	0	1	4	6	1	0	0	2	0	13	5	14	11	16	10	0	3	2	9	8	2	0	7	0	2	1	0	3	2	0	0	7	2	4	1	4	1	0	0	2	0	2	0	0	5	0	3	0	0	7	3	1	2	2	0	7	1	3	1	1	2	0	1	0	1	0	1	0	1	2	4	4	3	1	0	0	0	1	1	0	9	1	34	2	1	1	0	2	0	1	1	0	0	1	0	8	13	0	0	19	2	2	0	0	1	16	9	15	2	1	4	0	3	2	1	2	1	0	1	18	2	0	0	0	1	0	4	1	0	7	0	0	0	0	1	0	1	1	1	2	1	1
C[C>A]C	5	0	21	0	10	2	0	0	0	9	0	0	6	19	0	0	15	14	1	1	18	13	0	1	19	13	6	0	18	0	8	0	38	2	1	0	0	0	0	0	0	1	21	0	0	1	0	0	4	0	15	0	0	6	4	19	1	2	0	0	3	22	1	2	1	0	1	12	5	1	18	1	14	1	0	0	0	0	0	0	13	22	18	0	0	0	1	11	1	0	0	15	2	1	0	15	0	2	0	1	0	41	1	3	2	18	0	1	0	3	10	0	3	1	0	2	0	2	0	1	0	0	3	0	0	2	0	1	0	0	0	0	0	0	0	1	1	1	17	3	0	0	1	1	0	1	0	1	2	1	0	1	1	6	0	2	0	1	12	0	4	1	2	3	57	0	27	8	1	0	0	18	20	1	3	0	2	0	23	1	0	0	0	27	0	10	2	2	0	1	1	0	0	1	0	0	1	30	0	15	1	0	19	1	18	0	0	20	1	0	0	1	0	1	0	0	1	0	0	0	1	1	0	1	1	0	0	1	2	0	0	0	0	0	7	1	11	0	10	0	0	2	2	15	2	2	0	0	0	0	0	0	3	3	15	15	0	10	0	0	1	2	1	0	0	5	1	19	0	1	0	0	14	0	2	3	23	9	0	0	2	1	1	24	3	2	1	0	0	2	20	15	1	0	1	2	0	18	2	20	21	24	21	0	0	1	23	11	2	0	13	0	0	0	0	1	0	0	0	4	4	2	1	1	0	0	0	0	0	0	1	1	1	2	0	0	0	21	0	0	0	1	0	14	0	1	0	0	1	0	0	1	0	0	1	0	1	0	6	7	2	0	0	0	0	3	0	0	12	0	74	0	3	0	14	0	0	0	0	1	1	1	0	11	15	0	0	24	1	6	0	0	3	30	14	14	1	2	1	0	1	0	4	1	2	1	0	20	2	0	3	2	0	0	2	0	0	2	0	1	0	0	7	0	3	0	0	0	0	1
C[C>A]G	1	1	12	0	2	0	1	1	0	9	0	0	1	6	0	0	7	10	1	1	5	5	0	0	8	4	1	0	7	0	4	0	17	1	0	0	0	0	0	0	0	1	4	0	0	0	0	0	1	0	7	0	0	3	0	7	1	0	1	0	0	12	0	0	0	0	0	2	1	0	10	0	4	0	1	0	0	0	0	0	8	5	9	0	0	0	0	7	3	0	0	12	0	0	0	9	0	2	0	0	0	18	0	0	0	10	0	0	0	0	5	0	1	0	0	0	0	0	0	1	1	2	0	0	0	0	0	1	0	1	0	0	0	0	0	1	0	0	8	0	0	0	0	0	0	0	0	0	0	0	0	1	0	1	0	0	0	2	0	1	0	0	0	0	22	0	9	2	0	0	0	5	3	0	3	0	0	1	12	0	0	0	0	2	2	1	0	0	1	0	2	0	0	0	0	0	0	17	0	8	0	0	7	0	8	0	0	9	0	0	1	0	1	1	0	0	0	0	2	0	0	1	0	0	0	0	1	1	1	1	1	0	1	0	1	1	6	0	4	0	0	0	0	9	0	0	0	0	0	0	0	1	0	1	9	7	0	2	0	0	0	0	0	4	0	0	0	7	0	2	1	0	9	0	1	0	7	4	0	0	0	0	0	11	0	0	0	0	1	0	14	3	0	0	2	0	0	10	1	7	10	13	13	0	1	1	6	2	5	1	8	0	0	0	0	2	0	0	0	2	0	5	0	0	1	0	1	0	0	0	0	0	0	0	0	0	0	13	0	0	1	0	1	4	0	0	1	1	0	0	3	0	1	0	0	0	1	0	6	4	0	1	2	0	2	0	1	0	3	0	24	0	0	0	5	1	0	0	0	0	1	0	0	5	9	0	0	17	1	5	0	1	1	14	5	7	0	0	0	0	1	0	0	0	1	1	0	16	1	1	1	1	0	0	0	1	0	1	0	1	0	0	4	0	0	1	1	0	0	0
C[C>A]T	2	0	43	2	29	3	1	0	0	45	0	1	3	32	1	0	44	44	0	0	37	23	0	3	54	39	21	1	34	1	32	0	129	1	0	1	0	0	0	0	0	0	46	1	1	0	0	0	16	0	36	0	1	21	3	45	2	4	1	0	0	47	2	0	2	1	0	23	2	0	42	2	47	12	1	2	0	0	1	2	31	43	51	0	0	2	1	25	6	3	1	38	0	0	1	34	2	0	0	0	2	151	1	0	2	81	0	0	1	0	43	0	1	1	1	3	0	1	0	6	2	1	3	0	1	0	0	1	0	2	0	0	0	1	0	2	1	2	37	0	0	1	2	3	1	0	0	0	2	1	0	9	2	6	1	3	1	0	34	1	0	0	1	0	141	0	42	29	2	0	1	49	30	0	6	1	2	2	64	1	1	1	0	47	0	31	1	3	1	0	1	1	0	2	0	0	0	65	2	32	0	1	37	3	45	1	1	40	1	1	1	4	0	2	0	0	0	0	2	1	0	1	0	1	0	0	0	0	1	1	0	0	0	0	7	2	29	0	19	0	0	4	0	38	4	1	0	0	0	0	0	1	0	0	42	45	1	19	0	1	3	3	0	1	0	0	1	69	0	3	0	0	47	0	2	1	33	23	1	0	0	0	2	71	2	3	0	1	1	1	33	17	0	0	2	1	0	44	0	78	65	62	41	1	1	3	39	17	2	1	46	0	2	0	1	5	0	0	2	11	2	6	1	4	0	1	1	0	1	4	1	0	3	0	3	2	1	34	0	1	1	0	0	31	0	1	1	1	0	0	0	0	0	0	2	0	0	0	29	23	0	2	3	2	1	2	0	1	32	1	498	0	3	0	14	4	0	1	1	1	1	0	0	42	46	0	0	43	3	19	2	1	3	52	22	35	2	0	5	2	1	0	1	0	1	1	0	80	1	2	1	2	1	2	2	1	1	4	1	0	1	0	15	1	1	1	1	1	0	1
G[C>A]A	1	6	6	5	2	3	2	7	1	6	0	2	0	1	1	0	1	4	1	0	3	7	0	2	6	3	1	0	5	1	3	3	12	2	4	1	1	3	4	0	0	1	2	0	1	2	0	0	1	0	8	0	1	4	6	4	2	2	1	0	4	3	0	3	4	1	1	4	1	1	3	1	1	4	2	4	0	1	0	1	3	1	6	0	0	0	1	5	1	3	0	3	0	3	3	2	1	1	0	0	1	2	2	2	1	7	1	0	2	2	10	1	2	7	2	4	0	1	2	2	5	1	3	1	0	2	1	0	0	4	1	1	1	1	0	3	2	4	1	3	1	2	2	5	0	1	2	0	3	3	3	3	0	3	1	1	0	1	4	2	1	0	4	3	6	0	4	4	2	1	0	6	3	1	6	1	1	1	2	1	3	0	1	3	0	4	3	3	2	1	4	1	1	1	2	0	2	3	4	1	1	1	8	1	5	2	1	4	0	3	1	3	1	0	1	0	3	4	3	3	2	1	0	0	0	2	1	0	4	0	3	1	1	1	3	5	5	3	5	0	0	1	1	4	7	3	2	0	1	1	0	3	0	4	0	1	0	0	0	1	18	4	0	1	0	0	1	1	0	4	9	3	4	2	8	1	1	2	3	3	3	0	3	3	5	3	1	0	2	0	2	3	0	2	0	2	0	3	7	7	1	8	1	3	2	3	1	2	6	1	2	0	0	1	0	4	4	0	2	2	2	5	4	2	2	0	1	1	2	2	4	0	5	6	3	0	1	4	2	1	4	3	1	0	2	4	1	0	4	1	5	1	2	0	2	0	1	3	1	3	5	1	4	1	0	0	2	0	1	4	15	2	1	3	2	1	0	0	4	0	0	1	1	4	2	0	0	4	2	0	2	3	3	6	3	6	3	3	5	3	3	0	2	0	2	0	2	2	2	0	4	1	1	0	5	1	1	2	3	4	0	1	1	2	6	4	2	0	0	3
G[C>A]C	2	0	6	1	1	1	1	0	0	21	0	0	2	4	1	0	2	1	1	1	3	10	0	4	12	5	5	2	2	1	5	3	12	1	0	0	1	0	1	0	0	3	4	1	0	0	0	0	1	0	7	0	3	1	7	5	2	1	1	0	3	4	0	1	0	1	1	8	0	0	9	0	7	3	1	1	0	0	0	1	7	9	11	0	0	1	0	2	2	5	0	9	1	0	1	4	0	0	0	1	1	3	1	0	0	3	0	1	1	1	12	1	1	0	2	4	0	0	0	1	1	0	1	0	0	1	0	1	0	1	1	1	0	1	4	4	0	0	4	0	1	0	0	0	1	2	0	2	4	1	1	2	0	8	1	1	0	0	6	0	0	0	1	1	7	1	5	2	1	0	1	3	6	0	10	0	1	1	3	1	1	1	0	4	0	3	1	1	0	0	2	0	0	2	2	0	0	14	1	11	0	0	5	1	3	1	2	2	0	2	1	2	1	0	0	1	1	0	0	7	2	2	1	1	1	0	0	1	1	1	0	0	1	1	5	2	3	0	2	2	0	1	3	5	2	1	0	0	0	2	0	0	1	1	5	4	0	0	0	0	3	2	1	0	0	1	3	1	0	1	1	3	5	1	0	0	4	3	0	1	2	0	0	4	0	0	0	0	0	2	1	2	3	1	2	2	0	5	1	8	3	14	4	2	2	3	2	4	6	2	5	1	4	1	0	1	0	1	1	9	2	2	0	2	0	0	2	0	1	2	1	1	0	1	0	0	0	2	1	1	0	0	0	4	0	1	0	0	0	1	3	1	0	0	2	0	1	0	3	2	1	2	0	0	2	1	2	1	0	0	47	0	2	0	3	1	1	0	1	2	2	0	0	8	6	0	1	6	0	2	1	0	1	16	3	8	0	0	1	4	1	1	0	0	0	2	1	5	1	2	0	0	0	0	2	0	2	3	3	1	1	0	13	0	0	0	1	1	1	0
G[C>A]G	2	0	1	1	0	0	0	0	0	3	0	0	2	1	0	0	0	4	0	0	1	3	0	0	1	1	0	1	1	0	5	1	9	0	1	0	1	1	0	1	0	1	0	1	1	1	0	1	1	1	2	0	1	2	1	4	1	0	0	0	0	1	0	0	0	0	0	1	0	0	5	1	2	1	0	0	1	0	1	2	4	3	3	0	0	0	0	2	2	2	0	2	0	0	0	1	0	0	1	1	0	5	1	0	0	6	0	2	0	1	0	0	1	1	1	0	0	0	0	0	2	0	1	0	0	0	0	0	0	0	0	0	0	0	0	0	0	1	0	0	0	0	0	0	0	0	1	1	0	0	1	1	2	2	0	0	1	1	1	0	2	1	0	1	2	0	4	3	0	0	0	2	2	0	0	1	0	1	4	1	1	0	0	4	0	4	0	0	0	1	1	0	0	0	1	1	0	2	0	5	0	0	2	0	3	0	0	3	0	0	2	0	0	1	0	1	0	0	2	1	0	2	0	0	1	1	0	0	0	0	0	0	2	0	0	1	4	0	0	0	0	0	1	2	2	0	0	2	1	0	0	0	0	0	3	1	0	1	0	1	1	0	0	0	0	0	0	1	1	1	1	0	1	0	2	1	2	1	0	0	1	0	1	2	3	1	2	0	2	1	2	0	0	0	0	0	0	1	0	5	5	2	2	0	0	2	0	2	1	2	0	1	1	1	1	1	1	0	1	0	0	1	0	0	1	0	0	0	0	0	1	1	0	0	2	0	0	1	1	0	1	2	0	2	0	0	1	0	1	1	2	0	0	0	0	0	3	3	0	2	0	0	0	0	0	1	1	1	2	1	4	0	0	0	1	0	0	0	0	0	0	0	0	1	5	0	0	1	0	0	0	0	1	1	0	6	0	0	0	0	0	0	2	1	0	0	1	1	0	0	1	0	0	0	1	0	1	2	1	0	0	0	6	0	1	0	0	0	0	0
G[C>A]T	0	2	15	2	2	0	0	1	0	59	0	0	4	12	1	0	6	10	0	0	8	11	0	3	9	13	3	0	8	0	5	1	58	1	2	0	0	0	1	0	0	1	5	1	0	0	0	0	10	0	19	0	2	4	2	8	0	2	0	0	2	9	0	1	3	1	1	7	1	2	13	4	10	6	2	1	0	0	1	6	6	14	10	0	1	0	0	8	0	6	0	11	2	2	1	6	0	1	0	1	0	19	4	0	1	8	0	1	2	2	48	0	2	4	2	8	0	0	1	1	2	1	0	0	0	2	0	4	0	2	1	2	2	1	2	4	1	0	6	4	1	1	2	2	0	0	1	1	1	1	0	3	1	6	0	4	0	0	9	1	0	2	3	3	20	1	11	11	0	0	0	15	7	1	7	1	1	0	6	1	0	0	0	8	0	5	1	1	1	0	2	0	0	1	0	0	1	20	1	20	0	1	12	0	8	0	0	6	0	1	0	1	0	0	0	1	1	3	1	2	2	2	3	1	1	1	1	1	3	1	0	0	0	0	1	3	10	0	5	0	0	1	2	13	3	0	0	0	0	0	0	1	3	1	8	11	2	3	0	0	4	2	0	4	0	0	0	15	2	1	5	1	7	0	5	1	11	4	1	1	2	3	0	8	2	2	0	0	1	0	8	2	5	3	0	0	0	8	6	8	12	46	14	0	5	3	5	9	5	0	13	0	3	0	0	1	2	1	0	3	1	2	1	1	2	1	2	0	0	0	1	0	1	2	2	2	0	16	1	1	4	1	1	9	0	0	0	0	0	0	2	0	0	0	1	1	2	2	3	7	2	1	2	0	0	3	0	1	3	0	186	2	2	0	7	2	1	2	0	1	0	0	0	9	13	0	0	17	2	10	0	1	1	25	6	18	1	1	1	1	0	0	5	0	6	2	0	11	2	0	1	2	1	1	2	1	4	4	1	0	1	2	15	0	1	3	3	0	0	2
T[C>A]A	4	0	0	2	1	3	0	1	1	4	1	2	0	3	0	0	3	1	1	0	0	4	0	4	3	1	0	3	3	3	3	2	5	1	3	1	1	1	1	0	0	1	0	0	0	4	0	0	2	0	3	3	0	2	5	0	0	3	0	1	2	0	1	0	0	0	2	3	1	2	3	3	1	1	0	0	0	1	1	3	4	0	1	0	0	3	0	1	4	3	0	3	1	0	3	2	0	2	1	1	0	2	1	2	2	0	1	2	0	0	143	1	2	0	0	3	2	0	3	1	3	0	3	0	0	1	0	0	1	0	3	2	0	0	1	2	0	2	0	1	2	1	1	0	0	1	1	1	1	0	0	1	0	7	1	0	0	1	2	0	0	1	1	2	2	1	1	2	0	1	2	2	0	0	2	1	1	0	1	0	3	0	2	2	1	0	3	0	0	0	0	1	0	1	1	0	0	1	0	4	2	1	3	2	5	3	2	2	0	1	4	1	1	2	0	1	0	3	4	0	2	0	4	0	0	1	3	0	5	1	0	1	0	0	5	4	2	0	1	0	0	0	0	0	2	3	3	1	1	1	0	0	2	3	0	1	1	0	1	0	3	0	1	1	0	2	1	2	2	2	0	3	2	1	3	1	2	0	2	2	1	0	3	0	4	1	1	1	0	0	2	2	0	3	3	4	0	1	2	4	1	5	1	1	0	0	1	1	4	1	1	0	5	0	0	3	0	2	2	17	1	4	1	1	0	1	2	1	0	1	3	0	3	3	2	0	0	3	1	2	2	1	1	2	1	2	0	1	1	2	0	2	1	0	2	0	1	2	0	2	1	2	3	1	1	1	4	0	2	2	8	2	3	2	1	0	0	2	0	0	1	0	0	2	0	0	0	0	1	1	2	0	2	3	1	2	0	1	1	0	1	0	4	0	3	2	3	2	1	0	1	1	0	0	1	1	1	5	2	1	0	1	1	1	1	2	2	3	1	2
T[C>A]C	2	3	2	0	2	1	0	2	0	5	0	0	1	3	1	0	1	2	2	0	1	3	2	1	2	7	1	2	6	1	2	1	11	0	2	1	3	0	2	0	0	2	3	1	0	0	1	0	0	0	7	2	1	4	7	4	3	0	2	0	0	6	2	0	3	0	0	11	3	3	3	2	3	3	1	2	0	1	1	0	1	8	4	0	1	0	1	3	4	1	0	6	0	0	2	2	0	2	1	1	0	8	4	0	0	5	1	0	3	1	23	1	4	3	2	0	0	0	2	0	2	0	2	1	0	4	0	0	1	0	0	1	0	1	2	5	2	1	10	1	0	0	0	3	0	0	2	4	2	1	1	3	2	7	0	7	0	1	2	3	2	1	2	3	9	0	1	3	2	0	0	3	2	0	8	1	3	1	3	2	2	3	1	4	0	3	3	3	0	1	1	2	0	0	0	0	1	6	0	6	0	1	7	5	4	3	1	7	0	2	3	1	0	0	1	1	0	0	2	3	2	1	3	1	2	0	0	2	3	1	0	0	0	1	6	1	2	1	2	1	0	1	5	8	7	1	0	1	1	3	0	2	3	4	4	4	1	3	1	1	6	2	1	0	0	2	1	6	1	2	2	2	6	4	2	2	2	1	2	0	0	0	2	3	2	1	0	1	0	1	6	1	2	0	1	4	0	4	2	6	4	3	1	2	0	1	2	6	6	1	6	0	2	1	1	3	3	0	2	7	0	2	4	1	3	0	3	1	0	3	1	1	1	0	6	0	0	4	2	1	2	1	1	3	1	4	1	0	2	0	5	1	0	0	3	1	1	1	1	5	1	0	1	2	0	2	3	1	2	3	104	2	0	3	0	0	0	4	1	3	4	2	0	1	5	0	0	2	2	5	1	1	3	6	1	8	0	0	4	1	0	0	0	0	3	0	2	8	2	1	3	4	1	0	1	2	2	8	2	2	0	2	7	0	1	2	2	1	1	2
T[C>A]G	2	0	1	0	1	1	0	0	0	4	0	0	2	0	0	0	2	0	0	0	2	0	0	2	2	1	0	2	2	0	1	0	4	0	0	1	0	0	0	1	0	1	1	0	0	0	1	0	2	2	2	1	2	1	0	2	0	0	1	1	0	2	0	0	0	1	2	1	2	1	5	0	1	1	0	2	0	0	0	0	1	1	0	0	0	0	0	1	0	0	0	2	0	0	0	0	0	0	0	0	0	1	1	0	0	0	1	0	0	1	5	0	0	0	1	0	0	0	1	0	0	1	1	0	1	0	0	0	0	0	1	0	0	0	0	2	0	1	4	1	0	0	0	0	0	0	0	1	1	0	0	1	0	1	1	0	0	0	0	0	1	0	2	0	4	0	1	0	1	0	0	1	2	0	1	0	1	0	1	1	2	0	0	3	0	3	0	0	0	0	0	0	0	0	1	0	1	0	1	1	0	0	0	0	1	1	0	0	0	1	2	0	0	2	0	1	0	0	0	0	0	1	1	0	0	1	0	0	2	0	0	0	0	0	4	0	0	0	3	0	0	1	1	1	2	0	0	0	1	0	2	0	1	0	2	0	0	0	0	0	0	0	1	1	0	0	0	0	1	0	0	1	1	0	3	0	1	0	1	2	2	0	0	0	1	0	0	0	1	0	1	0	1	0	1	2	0	1	0	0	1	2	0	0	1	1	3	0	0	1	0	0	1	1	0	3	1	0	0	3	0	1	2	1	1	0	2	0	1	0	0	0	1	0	0	0	0	2	0	0	1	1	1	1	0	0	0	0	1	1	0	0	0	0	0	0	0	1	0	2	1	0	1	0	1	0	0	0	0	1	1	1	0	0	0	0	0	0	0	0	1	0	1	1	1	0	0	4	0	1	0	0	0	1	1	0	0	0	1	1	0	0	1	0	1	1	0	2	0	0	0	1	2	1	0	1	2	2	1	0	0	1	2	1	2	1	2	1	0	1
T[C>A]T	4	6	10	1	9	1	1	0	1	17	0	0	3	6	0	1	8	12	2	2	2	5	0	4	10	9	3	1	7	1	8	4	34	0	6	0	2	4	2	1	0	3	7	0	1	1	1	0	3	0	8	1	1	7	10	7	1	8	0	0	3	8	1	0	2	1	0	10	2	1	10	4	5	5	0	3	3	0	0	0	3	8	5	0	0	2	1	4	2	1	0	9	4	0	3	6	0	4	1	2	0	16	1	2	0	11	0	1	0	5	991	1	6	3	2	4	0	0	0	1	4	2	6	0	0	2	0	1	0	3	2	0	0	1	1	1	5	1	14	0	1	0	1	3	1	0	1	5	3	1	1	4	2	7	2	0	0	0	11	3	4	0	3	4	14	1	7	2	2	2	1	9	8	0	9	2	3	1	10	1	1	2	0	13	1	3	3	9	1	0	3	0	0	1	0	0	0	9	0	9	1	0	7	3	7	3	0	9	1	3	4	2	3	0	2	0	1	1	7	3	1	5	1	0	1	0	2	1	2	0	1	1	0	2	3	0	6	1	5	2	0	2	3	6	0	4	0	0	1	0	0	1	2	0	3	10	0	2	0	1	14	3	2	3	0	3	3	7	2	0	2	0	11	0	5	0	5	4	1	1	0	1	3	5	8	1	2	2	1	1	6	2	1	0	1	2	1	4	7	15	9	21	6	1	5	0	8	5	3	0	4	1	4	2	4	1	1	0	0	39	1	10	4	1	2	1	1	1	1	2	1	1	0	1	1	2	0	5	1	3	0	2	0	8	2	0	0	2	2	1	3	1	2	0	1	0	1	2	8	1	3	0	3	0	1	3	4	0	4	5	306	0	2	1	2	1	1	2	0	2	2	3	1	3	11	0	0	19	2	1	3	1	2	14	4	7	2	3	2	3	2	2	1	1	1	3	2	14	0	0	1	3	0	2	3	3	0	6	2	1	0	1	5	2	3	1	2	1	1	0
A[C>G]A	3	0	3	1	1	0	0	0	0	4	0	0	0	2	0	0	2	1	1	0	1	2	0	0	3	1	1	0	0	0	0	0	3	0	1	1	0	0	0	0	0	3	2	1	0	0	1	0	0	0	0	0	0	1	1	0	0	0	2	0	0	1	0	0	2	0	0	4	1	0	1	1	0	0	0	1	0	0	0	1	0	3	1	0	0	0	1	2	0	0	0	0	1	0	0	0	0	0	0	2	0	4	0	0	0	2	0	0	0	0	0	0	0	0	0	0	0	0	0	0	1	0	1	0	0	2	0	0	0	1	0	0	0	0	0	1	0	0	1	0	1	0	1	0	0	0	0	1	2	1	0	0	0	9	0	2	0	0	0	0	1	0	1	2	2	0	0	1	0	0	1	1	0	3	10	0	0	0	0	3	2	0	0	1	0	2	0	2	0	0	1	0	1	1	0	0	0	2	0	0	0	0	1	0	2	1	0	0	0	0	0	1	1	0	1	0	0	0	0	2	0	1	0	2	1	0	1	2	1	0	0	0	0	0	2	1	0	0	0	1	0	1	1	0	1	1	0	0	1	0	0	0	0	0	2	1	0	1	0	0	0	0	0	0	0	0	2	0	1	1	1	0	0	0	1	0	1	0	0	0	0	0	0	1	1	0	0	0	1	0	2	1	0	2	1	1	0	0	0	0	1	0	1	0	0	1	0	0	2	0	3	0	0	0	0	1	1	0	1	1	2	2	0	2	1	0	0	1	0	0	0	0	0	0	1	0	0	0	0	0	0	0	0	1	1	0	0	0	1	1	3	0	0	0	1	1	0	0	1	1	2	0	0	1	0	0	0	0	2	0	6	1	0	1	1	0	1	0	1	1	1	2	0	0	0	0	0	1	2	0	0	1	0	2	0	3	0	2	4	0	0	1	1	0	1	0	0	1	3	0	0	0	0	0	4	0	0	1	0	0	0	0	2	0	0	1	0	0	0	1
A[C>G]C	2	1	0	1	1	0	0	0	0	0	0	0	3	3	0	0	2	2	1	0	1	0	1	1	5	0	0	0	0	0	0	1	7	0	1	1	0	0	0	0	0	2	1	0	0	1	0	0	1	0	1	2	0	2	2	3	1	1	2	0	0	1	0	0	0	1	0	4	1	0	4	0	0	0	0	0	0	0	1	1	1	3	0	0	0	0	0	3	2	0	0	0	0	0	0	0	0	2	0	1	0	4	0	1	2	0	0	0	1	0	2	0	0	1	0	1	0	1	0	0	0	1	0	0	0	1	0	2	0	0	0	0	0	1	1	1	1	1	2	0	1	0	0	1	0	0	0	2	1	0	1	2	0	4	1	2	0	0	1	0	1	1	0	2	4	0	0	0	0	0	1	2	2	0	5	1	0	0	1	1	1	0	1	2	1	1	2	2	0	0	1	2	0	0	0	0	0	4	0	2	0	0	3	0	1	0	0	0	0	0	0	0	1	0	1	0	0	1	1	1	0	2	0	1	0	0	0	1	1	0	0	0	0	0	2	2	1	1	1	1	1	1	1	2	4	0	0	1	0	2	0	1	0	2	0	4	1	0	0	0	1	0	0	0	0	2	0	0	1	0	0	0	1	0	1	0	0	0	0	2	0	1	1	4	0	0	0	0	0	1	2	2	1	2	1	3	0	1	2	0	2	2	0	0	1	0	2	0	6	1	3	0	3	0	2	0	1	0	1	3	2	1	2	0	1	1	0	1	0	0	0	0	0	0	0	0	0	0	0	0	0	0	0	1	0	0	0	0	1	0	2	0	0	0	1	0	0	0	2	0	0	0	0	2	0	0	0	0	1	0	1	1	0	1	1	0	0	0	0	2	1	1	0	2	2	0	0	1	3	0	1	0	0	2	0	3	1	0	2	0	0	0	0	1	2	2	0	3	0	0	0	1	0	0	4	0	0	0	0	1	0	0	0	0	0	1	0	1	0	0
A[C>G]G	1	0	1	0	0	1	0	0	1	0	0	0	1	0	0	0	0	1	0	0	0	0	0	1	1	1	0	2	0	1	0	0	0	0	0	0	0	0	0	0	0	2	0	0	0	0	0	0	0	0	0	0	0	0	1	0	0	1	0	0	1	0	0	0	0	0	0	1	1	1	0	0	0	1	0	1	0	2	0	0	1	2	0	0	0	0	0	0	0	0	0	1	0	0	0	0	0	1	0	0	0	0	0	0	1	1	0	0	0	0	1	0	2	0	0	0	0	0	1	0	0	0	0	0	0	0	0	1	0	0	0	0	0	0	0	0	1	0	1	0	0	0	2	0	0	0	0	0	0	0	0	0	0	1	0	1	0	0	0	0	1	1	1	0	0	0	0	1	0	0	0	1	0	1	2	0	1	0	0	0	0	0	0	1	0	0	2	0	0	0	1	0	0	0	0	0	1	0	0	0	2	0	0	0	0	1	0	0	0	0	1	0	0	0	0	0	0	0	0	0	1	0	0	0	0	0	0	1	1	0	0	0	0	0	2	0	0	0	0	0	0	2	0	0	1	1	0	0	0	1	0	1	1	1	1	1	1	0	1	0	0	0	0	0	0	0	0	2	0	0	1	0	1	0	1	0	1	0	1	0	0	0	0	1	0	0	0	0	0	0	0	1	0	0	0	0	0	0	0	0	0	0	0	0	0	0	1	0	0	0	0	0	0	0	0	0	1	1	0	1	1	2	0	0	0	0	0	0	0	0	0	0	0	0	0	0	0	0	0	0	1	0	0	0	0	0	1	0	1	0	0	0	1	0	0	0	2	2	0	0	1	0	0	0	0	0	1	1	0	0	0	0	0	0	0	1	0	0	0	2	0	0	0	0	0	0	0	0	0	0	0	1	0	0	0	0	1	0	0	0	1	0	0	0	0	1	0	1	0	0	2	0	0	0	0	0	0	0	1	0	1	0	2	0	0	0	0	0	0	1
A[C>G]T	3	0	0	1	1	1	0	2	0	2	0	0	2	2	0	1	2	1	3	0	3	1	0	0	3	6	0	2	2	1	0	0	5	0	1	0	0	3	0	0	0	2	1	2	0	1	0	0	0	0	0	0	0	2	2	2	1	2	1	0	0	0	0	0	1	3	0	10	1	0	2	0	1	0	0	0	0	0	0	1	2	3	1	0	0	0	0	3	1	0	0	3	0	0	3	2	0	1	2	1	0	2	0	0	0	0	0	0	0	1	0	0	1	0	0	1	0	1	0	0	2	0	2	0	1	1	0	3	0	0	0	0	0	0	0	1	1	0	1	0	1	1	2	1	0	0	1	0	0	0	1	1	1	5	1	0	0	2	0	0	1	0	2	0	3	0	1	1	0	0	0	1	0	0	4	1	0	0	2	1	0	0	0	1	2	0	0	1	0	1	1	2	0	3	0	0	1	5	0	2	0	0	3	4	3	0	1	1	0	1	0	3	1	0	0	0	0	1	0	2	1	1	0	1	0	2	2	1	0	0	0	0	0	0	2	2	1	0	2	1	0	2	0	1	2	1	0	0	0	0	0	0	0	1	1	0	1	2	0	0	2	1	1	0	0	1	1	1	0	0	0	0	0	0	1	0	2	2	4	1	0	0	0	3	2	2	0	0	1	1	3	1	2	2	0	0	0	0	0	2	0	1	2	0	1	2	1	1	3	0	3	0	2	0	0	0	1	0	0	3	3	4	0	0	0	1	1	0	0	0	1	0	1	1	2	0	2	5	1	1	1	1	1	0	0	1	0	0	0	0	3	0	1	0	2	0	2	0	3	0	6	0	0	0	0	1	0	1	2	0	4	1	0	0	2	1	0	0	0	2	2	0	0	1	1	0	0	0	2	0	0	0	0	4	2	6	1	1	1	0	0	0	0	1	0	0	0	4	1	0	0	2	1	0	1	0	1	3	2	0	1	1	1	0	0	2	2	0	1	1
C[C>G]A	2	0	2	1	1	0	0	0	0	0	0	1	5	0	0	0	3	0	1	0	0	0	0	2	1	1	0	2	1	0	1	0	2	0	1	0	1	0	2	0	0	1	0	0	1	0	1	1	1	0	0	0	0	0	3	0	0	1	0	1	0	0	0	0	1	0	2	9	1	0	0	2	0	0	0	1	0	0	0	1	0	2	1	0	0	0	0	0	0	1	0	0	1	0	1	0	1	0	0	1	1	0	0	1	0	1	0	0	0	0	0	0	1	0	0	0	0	0	3	0	2	0	1	0	0	3	0	2	0	1	0	0	0	0	1	2	1	0	1	0	0	0	1	0	1	0	0	0	0	0	0	0	0	5	0	1	0	0	0	0	1	0	0	0	0	1	0	0	0	1	0	0	0	0	12	0	1	0	0	3	0	2	0	2	0	0	3	1	0	0	0	1	0	1	0	0	1	1	0	0	1	0	1	1	0	1	0	1	0	0	2	0	0	1	0	0	0	0	0	1	0	2	1	3	1	0	2	3	4	0	0	0	1	1	5	1	1	0	0	0	0	0	1	0	4	1	2	1	0	2	0	0	0	2	0	0	1	0	0	0	1	0	0	1	0	2	1	0	0	0	0	1	0	0	0	0	0	0	1	0	1	0	1	0	0	0	0	0	0	0	1	0	0	1	1	3	0	0	1	0	0	0	0	0	1	0	0	1	6	0	1	0	0	0	0	0	0	2	0	3	1	1	0	0	0	0	0	0	1	0	0	0	0	0	3	0	0	0	0	0	0	0	0	1	1	0	0	0	3	1	2	1	0	0	0	0	2	0	0	1	2	0	0	0	0	0	0	0	0	3	1	0	1	0	0	1	0	1	0	2	0	0	0	1	0	0	0	0	2	2	0	0	2	1	0	1	1	1	2	0	0	0	0	0	1	0	1	0	2	1	0	1	0	0	1	0	0	2	1	0	2	0	1	0	0	0	0	1	0	0
C[C>G]C	1	0	1	0	0	0	0	1	1	1	0	0	2	0	0	0	0	1	0	0	0	2	1	1	0	0	0	1	0	0	2	1	1	1	0	0	0	1	0	0	1	1	0	0	0	0	0	0	0	0	1	1	0	0	8	0	0	1	1	0	0	0	0	1	2	0	1	0	2	0	2	0	0	2	0	1	0	1	0	1	2	0	1	0	0	0	0	0	1	1	0	0	0	0	0	0	1	0	0	0	0	2	0	1	0	0	0	0	1	0	0	0	3	0	0	0	0	2	0	0	0	0	1	0	0	0	0	0	0	0	0	0	0	0	0	0	0	1	0	0	0	0	1	0	0	0	0	0	1	0	0	2	1	3	1	0	0	1	0	0	0	1	0	3	0	0	0	1	0	0	0	0	0	1	9	2	1	0	0	0	1	0	0	0	0	1	0	0	0	0	0	0	0	0	0	0	0	0	1	0	0	0	0	1	1	1	0	0	0	0	0	1	0	0	0	0	0	1	1	0	1	0	0	1	0	0	2	1	0	1	0	0	0	0	2	1	0	0	1	0	0	1	1	0	2	1	1	0	0	1	0	0	0	3	2	1	0	0	0	0	0	0	0	1	0	0	1	0	1	0	1	2	0	0	1	1	0	0	0	1	0	0	1	1	0	0	1	0	0	0	0	0	0	0	0	1	0	1	1	1	0	0	0	0	0	0	0	1	1	0	0	0	2	0	1	1	1	0	0	1	0	3	1	0	0	0	1	0	1	0	0	1	1	0	0	0	1	0	0	1	0	0	0	1	0	0	0	1	4	0	1	0	1	0	2	0	0	0	0	0	1	0	0	0	0	0	0	1	0	0	0	1	1	0	1	1	1	1	0	4	0	0	0	1	1	0	0	1	5	0	0	0	0	0	0	1	0	2	1	0	0	0	2	0	1	1	0	1	3	0	1	0	0	0	4	1	0	0	1	0	0	0	1	0	0	0	1	0	1	0
C[C>G]G	2	0	0	0	0	0	0	1	0	1	0	0	2	0	0	0	0	0	1	1	0	1	0	0	2	0	1	0	0	0	0	0	0	0	0	0	0	0	0	0	0	0	0	0	0	0	0	0	0	0	0	0	0	0	2	0	0	0	1	0	0	0	0	0	0	0	0	1	0	0	0	0	0	0	0	0	0	0	0	0	0	3	0	0	1	0	0	0	0	0	0	0	0	0	0	0	1	0	0	0	1	2	0	0	1	1	0	0	0	0	0	0	1	0	0	1	0	0	0	0	0	0	1	0	0	1	0	0	0	0	1	0	0	1	0	1	0	0	1	0	0	0	0	0	0	0	0	1	0	0	0	0	0	0	0	0	0	0	0	0	0	0	0	0	0	0	0	0	0	0	0	2	1	0	2	2	0	0	0	1	0	0	0	0	0	1	1	1	0	0	1	0	0	1	0	2	0	0	1	0	0	0	0	0	1	0	0	2	0	0	1	1	0	0	0	0	0	0	1	1	1	0	2	1	0	0	1	2	0	0	0	1	0	1	0	0	1	0	0	0	0	1	1	0	1	0	0	0	0	0	1	0	0	3	0	0	0	0	0	0	0	0	0	0	0	0	1	0	0	0	1	0	1	0	0	1	0	1	0	1	0	0	0	0	0	0	1	0	0	0	0	0	0	0	1	1	0	0	0	1	2	2	0	0	1	0	1	1	3	0	1	0	0	0	0	1	0	0	1	0	0	0	0	0	0	0	0	0	1	0	0	0	1	0	1	0	0	1	0	0	1	0	0	0	0	0	0	0	0	0	0	0	0	0	0	0	0	0	0	0	1	0	0	0	0	1	0	1	0	0	1	0	0	0	0	0	0	0	0	1	0	0	0	0	1	0	0	1	0	0	0	0	0	0	0	0	0	0	0	0	0	0	0	0	1	0	0	0	0	0	0	0	0	0	3	0	1	3	0	0	1	0	1	0	1	0	0	0	0	0
C[C>G]T	2	0	0	0	0	0	0	0	0	2	0	0	3	0	1	0	1	0	3	0	0	0	0	1	0	0	1	2	1	0	0	0	1	0	0	0	0	0	1	0	0	4	3	2	0	0	0	0	0	0	1	1	0	1	3	1	1	0	0	0	1	1	1	0	3	0	0	1	0	1	0	2	1	0	0	0	1	2	1	2	2	2	0	0	0	0	1	2	0	2	0	1	1	1	0	0	0	0	1	3	0	0	1	0	0	4	0	1	1	0	0	0	0	1	0	1	0	1	0	0	3	1	2	0	0	0	0	0	0	1	1	0	0	0	0	1	1	3	0	0	0	0	0	1	0	2	0	3	1	1	0	2	0	7	0	2	1	1	1	0	1	0	0	2	1	1	0	0	1	0	0	1	0	0	8	2	0	1	1	2	0	2	0	4	1	0	2	3	0	1	1	0	1	1	2	1	0	4	0	0	1	0	1	0	3	1	1	1	0	2	3	0	1	0	0	1	0	0	3	0	2	0	0	0	0	2	2	2	2	0	0	1	0	0	8	1	0	1	2	0	0	1	0	1	8	3	1	0	0	0	1	0	2	6	1	1	0	0	1	0	0	0	0	1	0	4	2	0	0	2	0	1	2	0	1	0	2	1	2	0	0	0	0	1	0	0	1	0	0	0	2	0	0	0	1	2	0	0	2	0	0	1	0	1	1	1	1	0	5	0	0	0	1	1	0	0	0	0	1	1	2	6	1	1	1	1	0	0	0	0	0	0	0	0	3	0	0	1	0	0	0	1	0	0	0	0	0	0	1	1	2	0	1	0	2	0	2	0	0	1	1	2	0	1	0	0	0	0	0	0	0	1	0	0	0	0	0	0	0	3	1	1	0	0	0	0	1	0	1	1	1	1	0	2	1	3	2	5	3	2	0	0	0	0	0	0	1	1	1	0	1	0	0	0	2	0	0	1	1	0	0	2	0	0	0	1	1	2	1	1
G[C>G]A	2	0	0	1	2	0	0	0	0	0	0	1	1	0	0	0	1	0	1	0	4	0	0	2	0	1	0	0	1	1	2	1	4	1	0	0	1	0	1	0	0	2	1	1	1	0	0	0	0	0	0	0	0	0	0	1	0	0	1	0	0	2	0	0	3	1	1	4	0	0	2	0	0	0	1	1	0	1	1	0	0	0	2	0	0	0	0	2	0	1	0	0	0	0	0	0	0	0	0	1	0	1	0	2	0	1	0	0	0	0	0	0	1	0	0	0	0	0	0	0	0	0	1	0	0	1	0	0	0	0	1	0	0	0	1	0	0	1	3	0	0	0	1	1	0	0	0	1	0	0	0	0	1	8	0	2	1	0	1	1	1	0	1	0	3	0	0	2	0	0	2	1	0	0	6	0	0	0	2	0	2	1	0	0	0	2	0	0	0	0	1	0	0	1	0	0	0	2	0	1	0	0	1	0	1	0	1	0	0	0	1	0	0	0	0	1	0	0	0	1	0	0	1	0	0	1	0	1	1	0	0	0	0	1	1	1	1	0	0	1	0	2	0	0	1	0	0	2	0	0	1	0	0	0	1	0	0	0	0	2	0	0	1	0	0	2	0	0	0	1	0	0	1	0	1	0	1	0	0	0	1	0	0	1	1	0	0	0	0	0	3	0	1	1	0	0	0	0	0	1	0	0	1	0	0	1	0	1	2	0	0	0	1	0	3	0	0	0	0	1	1	1	0	1	3	1	0	0	0	0	0	1	0	1	0	0	0	0	0	2	1	1	1	1	1	0	0	0	2	1	1	0	1	0	1	0	1	0	0	1	0	0	0	0	0	2	1	1	1	0	6	0	1	0	0	1	0	1	1	2	0	0	0	1	0	0	1	1	1	0	0	0	1	3	0	3	0	0	3	2	0	0	0	0	0	1	0	0	1	0	0	2	0	0	1	0	0	3	0	3	0	0	0	0	0	1	0	0	0	0
G[C>G]C	1	1	4	0	1	0	0	0	0	1	0	1	0	2	0	0	1	1	0	0	1	6	0	0	8	4	0	0	5	0	2	0	11	0	1	0	0	0	1	0	0	1	2	0	0	2	1	0	1	0	3	0	1	2	5	2	0	0	1	0	0	1	2	0	1	2	1	6	3	1	2	0	1	0	1	1	0	1	0	0	3	2	3	0	0	0	0	3	0	0	1	3	0	0	0	1	1	0	0	1	0	13	0	1	0	8	0	0	0	0	1	0	0	1	0	1	0	0	1	0	2	0	4	0	0	1	0	0	0	0	2	1	0	0	0	0	0	0	3	0	0	0	0	0	1	0	0	1	2	0	0	0	0	3	0	2	0	0	3	2	0	0	1	1	7	0	2	6	0	1	0	5	2	1	1	1	1	2	2	3	1	0	0	4	0	3	3	1	0	0	2	0	0	0	0	2	0	14	1	3	0	0	1	0	4	0	0	3	0	1	1	0	1	1	0	0	1	0	0	1	0	1	1	0	0	2	0	0	1	0	0	0	0	1	2	1	4	0	3	0	0	0	2	1	5	1	0	0	0	0	0	0	1	1	6	1	1	0	0	0	1	0	0	2	0	0	1	3	0	0	0	0	4	0	1	0	5	1	1	0	0	0	0	5	1	0	0	0	0	0	4	5	0	0	0	1	0	4	0	4	3	0	2	0	2	2	1	0	0	1	2	0	2	1	0	0	0	0	0	2	0	1	1	0	1	0	0	0	0	0	1	0	0	1	0	0	0	5	3	0	0	0	0	3	0	0	1	0	0	0	2	0	0	0	2	0	1	1	1	0	1	1	0	1	0	0	0	2	2	0	6	0	1	0	1	0	0	0	0	2	1	1	0	4	0	0	0	4	6	0	0	0	1	9	0	6	0	1	1	1	0	0	1	0	0	2	0	2	0	0	0	1	0	0	3	0	1	1	0	0	0	2	1	0	0	0	0	0	0	0
G[C>G]G	0	1	1	1	0	0	0	1	0	0	0	0	0	1	0	0	0	1	1	0	0	0	0	0	0	0	0	0	1	0	1	0	0	0	0	0	0	0	0	1	0	0	0	0	0	0	0	0	0	0	0	0	0	0	0	0	0	0	0	0	1	0	0	0	0	0	0	3	0	0	0	0	0	0	0	0	0	0	0	0	0	0	0	0	0	0	0	1	0	0	0	1	0	0	0	0	0	0	0	0	0	2	0	0	0	0	0	0	0	0	0	0	0	0	0	0	0	0	0	0	1	0	0	0	0	0	0	0	0	0	0	0	0	0	0	0	0	0	0	0	0	0	0	0	0	0	0	0	0	0	0	0	0	1	0	0	0	0	3	0	0	0	0	0	0	0	1	0	0	0	0	0	0	0	1	0	0	0	0	0	0	0	0	0	0	2	0	1	0	0	0	0	0	0	0	0	0	0	0	0	0	0	1	0	0	0	0	2	1	0	1	0	1	0	0	1	0	0	0	0	0	1	0	1	1	0	0	0	1	1	0	1	0	0	2	0	0	0	1	0	0	0	0	1	1	0	0	0	0	0	0	0	0	0	2	0	0	0	0	0	0	0	0	0	0	1	0	0	0	0	0	0	0	0	0	1	0	0	0	0	0	0	0	2	0	0	0	0	0	0	1	0	0	0	0	0	0	1	1	1	1	0	0	0	0	0	0	0	0	0	0	0	0	0	0	0	1	0	0	0	2	0	1	0	0	1	0	1	0	0	0	0	0	1	0	0	0	1	0	0	0	0	0	0	0	0	0	0	0	0	0	0	0	0	0	0	0	0	0	0	1	0	1	1	0	0	0	1	0	0	0	0	2	0	0	0	0	0	0	0	1	0	0	0	0	0	0	0	1	1	0	0	1	1	0	0	0	1	1	0	1	0	0	0	0	0	0	0	0	0	0	1	0	0	1	0	1	0	0	0	1	0	0	1	0	0	0	0	1	0
G[C>G]T	1	0	2	0	1	1	0	2	0	2	0	0	6	0	0	0	1	1	3	0	0	0	1	1	3	3	1	2	0	1	0	1	3	1	2	1	0	1	0	0	0	1	0	0	0	0	0	0	0	0	2	0	1	0	3	0	0	0	1	0	1	0	2	1	2	1	0	4	1	0	2	0	1	0	0	2	1	0	1	0	0	3	4	1	0	0	0	0	1	0	0	2	0	2	0	0	0	0	0	0	0	2	0	0	0	1	0	0	0	1	4	0	2	1	0	0	0	0	0	0	1	1	1	0	0	1	0	0	0	0	0	0	0	1	0	1	0	0	3	2	0	1	1	0	0	0	0	1	1	0	1	5	1	4	1	3	0	0	0	0	0	0	0	1	2	0	1	1	1	0	0	0	0	1	10	2	2	0	2	0	0	0	0	1	0	1	1	4	1	1	0	0	0	2	0	0	0	2	0	0	0	0	0	0	2	0	0	1	0	0	0	1	0	0	0	0	0	1	0	0	0	2	0	0	0	0	0	3	2	0	0	0	0	0	4	2	0	0	0	0	0	0	0	0	1	1	0	1	0	0	0	0	1	4	1	1	0	1	1	0	0	1	1	0	0	3	1	0	0	0	1	1	1	0	0	0	2	0	2	0	1	0	0	0	3	0	0	0	0	1	0	2	1	1	1	2	0	4	2	3	0	1	1	0	1	0	3	0	6	0	1	0	2	0	1	0	0	0	0	5	0	2	1	1	0	0	0	0	0	0	0	0	0	0	2	1	0	1	0	1	0	0	1	1	1	0	0	0	1	1	2	0	1	0	2	0	1	0	0	0	1	0	1	1	1	0	1	2	2	1	2	2	0	0	1	0	0	1	1	1	1	0	0	1	1	0	0	2	0	0	1	0	0	4	0	2	0	0	1	3	0	1	2	0	1	2	0	0	2	0	0	0	0	0	0	0	0	2	0	0	1	0	4	0	0	1	0	0	0	1
T[C>G]A	6	0	1	1	2	1	1	0	0	1	0	0	6	1	1	0	0	0	4	1	0	0	0	9	1	0	0	6	0	2	0	1	3	0	3	0	0	0	0	0	0	2	0	1	0	0	0	2	0	1	1	1	1	3	5	0	1	9	1	1	0	0	2	0	0	0	0	4	2	2	0	2	0	1	0	0	0	2	2	2	2	1	0	0	0	0	0	0	0	1	0	1	0	1	0	0	0	0	0	1	2	0	0	1	0	0	0	0	2	2	0	2	0	0	1	3	0	1	4	0	2	0	2	0	0	1	0	1	0	0	0	0	0	0	2	2	1	2	0	1	1	0	3	1	0	1	0	3	2	1	1	1	0	11	2	0	0	0	0	0	4	0	1	2	1	0	0	0	1	0	3	0	1	2	8	4	1	1	0	3	2	5	0	4	1	0	2	3	1	0	1	0	0	4	2	0	4	2	0	1	1	0	0	1	1	1	0	0	0	0	3	2	0	0	2	0	0	0	1	1	2	8	1	2	1	3	1	3	3	1	0	2	0	0	7	2	1	4	0	2	0	2	1	0	5	2	0	0	0	13	0	0	2	11	0	0	0	0	1	0	1	0	2	2	0	7	0	0	0	0	1	4	1	3	1	0	1	1	2	3	1	0	1	0	1	0	0	0	0	1	2	0	0	1	1	3	0	1	1	1	0	1	0	0	2	0	1	0	3	0	0	0	4	0	0	1	1	0	2	2	3	12	4	0	1	0	3	0	0	0	0	1	0	2	1	0	0	1	3	2	2	0	0	0	1	0	2	0	6	1	3	1	3	0	2	0	5	0	0	2	9	0	1	0	1	0	0	5	0	2	0	1	3	0	0	1	1	4	1	0	1	2	0	0	0	0	0	0	2	2	0	0	1	3	0	2	0	2	5	3	2	0	1	0	0	0	1	1	1	0	1	1	0	0	2	0	1	12	3	1	0	2	4	0	0	1	0	1	2	0
T[C>G]C	3	0	0	0	2	0	0	3	0	0	0	0	4	0	1	1	0	1	3	0	1	1	0	4	1	4	0	4	1	1	0	1	6	1	2	0	0	0	0	1	0	2	3	1	0	0	0	0	0	0	1	1	0	1	5	0	0	2	1	1	1	1	3	2	4	2	0	7	2	5	4	1	1	0	0	1	1	1	4	1	2	2	1	0	0	0	1	1	2	0	0	1	1	1	1	2	0	0	0	3	0	1	0	1	0	0	0	0	0	2	1	0	0	0	0	1	0	0	1	0	2	0	4	0	0	4	0	1	0	0	0	0	1	1	0	0	1	1	1	0	0	1	4	0	1	0	1	0	0	0	1	0	1	11	2	3	0	0	1	0	2	0	0	1	3	1	1	1	1	1	1	2	2	5	8	4	0	0	1	1	1	2	1	2	1	1	1	2	0	2	1	1	0	1	1	0	0	2	1	2	0	1	0	2	1	1	0	0	0	0	2	0	0	1	0	1	1	0	2	2	3	5	2	2	0	1	3	1	1	1	0	0	0	0	7	0	2	0	1	0	0	2	1	1	7	1	0	0	0	5	0	0	0	1	1	0	0	1	0	0	0	0	1	0	0	1	1	0	0	0	0	1	4	0	0	0	1	1	0	2	0	0	1	2	0	0	0	0	1	1	1	0	0	3	0	0	0	1	0	1	0	2	1	0	0	0	0	0	2	0	2	1	2	0	1	0	0	1	0	5	0	2	0	0	0	0	1	1	0	0	0	0	2	1	2	1	0	1	1	2	1	1	0	3	0	0	1	0	3	0	2	1	1	0	0	0	4	1	0	1	6	1	1	0	1	0	1	0	2	1	1	0	2	1	1	0	1	2	0	0	0	0	0	1	1	0	0	0	5	1	0	0	0	4	1	2	2	2	8	4	0	0	0	0	1	0	1	0	0	0	2	1	0	1	4	0	0	6	0	1	0	0	2	0	0	1	0	0	1	1
T[C>G]G	2	1	0	1	1	0	0	1	0	1	0	0	1	0	0	0	0	0	0	0	0	0	0	0	0	0	0	0	0	0	0	0	2	0	0	0	0	0	1	0	0	0	0	0	0	0	0	0	0	0	0	1	0	0	0	0	0	0	0	0	0	0	2	1	0	1	0	1	0	0	0	0	0	0	0	1	0	0	0	0	0	0	0	0	0	0	0	0	0	0	0	0	1	0	0	1	0	0	0	0	0	0	0	0	1	0	0	0	0	0	1	0	0	0	1	0	0	0	1	0	0	0	0	0	0	0	0	1	0	1	0	0	0	0	0	1	0	0	1	0	0	0	0	0	0	0	0	1	0	0	1	1	0	0	0	1	0	0	0	0	0	1	0	1	0	1	0	0	0	0	1	0	0	0	1	1	1	1	0	1	1	0	0	0	0	0	0	3	0	0	1	0	0	0	0	0	0	1	0	0	0	0	0	0	0	2	0	0	0	0	0	0	0	0	0	0	0	0	0	1	0	0	0	1	1	0	0	0	1	1	0	0	0	0	3	0	0	0	1	1	0	1	0	1	0	0	0	0	0	0	0	0	1	1	0	0	1	0	0	1	1	0	0	0	0	0	0	0	0	0	0	0	0	0	0	0	0	0	2	2	0	2	0	0	0	0	0	0	0	0	0	0	0	0	0	3	0	0	0	0	0	3	0	0	0	0	0	2	3	1	0	0	0	0	0	1	2	0	0	1	1	3	0	0	0	0	0	0	0	0	0	0	1	0	0	0	0	2	1	0	0	1	0	0	0	0	0	0	2	0	0	0	0	0	0	0	0	0	0	1	2	0	1	0	0	0	1	0	0	0	0	0	0	0	0	0	0	0	1	1	0	0	0	0	0	0	0	0	2	0	0	0	0	0	0	0	2	0	1	0	0	0	0	0	0	0	0	0	0	0	0	2	1	0	1	0	0	1	1	0	0	2	1	1	0	0	0	1	0	0
T[C>G]T	8	0	0	1	5	0	1	0	0	1	0	2	6	1	1	0	2	0	2	0	2	2	0	12	4	2	0	1	3	2	0	1	8	0	3	1	1	1	6	0	1	5	1	2	0	0	2	1	2	0	1	1	3	3	10	2	1	12	4	0	1	2	2	0	4	1	2	10	2	2	1	1	1	2	0	0	0	2	3	4	1	3	1	1	0	1	0	1	2	1	0	1	0	1	1	0	1	0	2	4	0	2	0	1	1	1	0	1	0	3	4	0	2	1	1	3	0	0	7	0	3	0	2	0	0	5	0	1	0	1	0	0	0	0	1	1	2	0	4	0	0	0	2	0	1	0	3	4	0	8	1	4	1	22	2	2	0	2	1	0	2	0	3	3	1	1	1	0	0	3	2	3	1	3	25	7	4	2	1	5	2	1	0	2	0	0	5	3	2	1	4	1	0	7	0	3	1	3	2	3	1	0	1	5	4	3	1	0	1	1	5	4	2	0	4	0	0	0	2	2	3	7	1	0	0	1	3	4	4	1	1	1	0	2	8	3	1	0	0	1	1	5	2	2	16	2	1	3	0	19	0	1	3	10	0	2	2	0	0	1	1	2	1	1	0	1	4	0	0	1	0	4	0	2	2	3	0	0	4	3	1	1	7	0	1	4	1	0	0	0	2	0	1	0	0	3	0	1	3	0	4	3	0	0	0	0	0	2	6	2	1	0	3	0	1	2	3	1	2	6	3	9	6	1	1	1	3	1	0	3	3	0	4	3	1	0	0	0	2	3	2	3	0	3	1	1	0	2	3	1	6	1	3	0	6	0	2	0	0	5	6	1	0	2	0	0	2	2	1	0	1	1	3	1	1	1	1	3	0	5	3	2	0	1	1	0	0	0	1	0	0	0	3	5	0	4	1	1	11	1	2	0	0	1	0	1	0	2	5	0	1	1	1	1	4	0	2	19	1	0	0	1	3	1	1	2	1	1	1	2
A[C>T]A	2	2	11	15	2	5	0	2	1	25	1	3	3	30	1	0	16	19	1	0	2	19	0	1	34	14	7	2	23	1	20	0	58	2	0	0	0	0	1	1	0	2	15	0	1	1	0	0	0	0	8	1	1	20	2	21	4	3	1	2	3	13	1	2	2	2	0	6	1	2	23	3	9	7	0	2	1	3	2	1	15	24	12	0	0	4	2	10	1	0	0	15	0	1	3	11	0	0	2	2	0	63	1	7	0	20	0	0	2	3	8	0	4	2	1	0	1	2	0	1	5	1	1	0	0	2	0	0	0	1	0	1	1	1	0	3	0	2	25	1	1	1	0	10	0	0	0	1	2	0	0	2	0	3	1	9	1	1	8	2	3	1	3	0	32	2	20	10	1	1	4	17	14	0	7	6	0	3	23	2	3	1	1	15	0	7	1	5	0	2	1	1	0	1	0	0	1	38	0	23	2	0	10	0	16	0	1	19	1	1	0	1	2	1	0	0	1	2	1	4	3	4	1	1	2	3	0	2	6	1	2	2	1	1	7	2	14	2	5	4	2	0	1	14	1	1	2	1	1	0	0	0	3	2	30	15	1	9	0	1	2	0	1	4	0	0	2	19	0	1	0	0	19	0	2	1	25	6	2	0	2	0	0	15	2	2	1	0	4	0	19	9	0	1	2	4	0	18	2	12	25	11	23	0	4	1	15	9	5	7	18	0	2	0	2	0	2	0	1	6	3	3	1	2	2	2	1	3	1	1	1	1	2	1	4	0	1	21	3	5	0	2	1	14	0	1	3	2	3	2	2	1	1	0	0	0	0	3	11	8	2	1	2	1	1	0	1	2	18	1	130	1	1	2	22	2	1	3	2	0	0	1	1	13	18	0	1	19	3	6	0	0	2	22	8	12	2	3	3	2	0	0	4	3	0	1	3	20	1	3	0	2	1	0	3	0	2	3	5	1	3	0	5	0	0	0	1	0	0	0
A[C>T]C	2	1	13	5	10	4	1	1	2	35	1	1	3	25	2	1	6	11	1	0	4	8	0	0	31	5	6	3	17	0	6	4	62	4	0	5	0	2	4	0	0	3	6	1	0	1	0	0	5	0	15	2	4	11	6	16	1	4	1	1	2	17	1	1	1	2	0	6	2	1	11	0	8	5	1	0	0	0	0	0	4	14	16	0	0	4	0	11	2	2	0	15	1	1	0	7	0	3	1	2	2	27	1	3	1	16	0	1	0	3	27	0	2	2	1	2	0	2	1	0	1	0	2	0	0	1	0	1	1	0	1	1	1	2	3	2	0	0	31	0	2	0	3	2	2	1	1	6	1	1	2	3	0	8	0	7	0	3	9	0	3	2	1	1	37	3	11	11	1	0	2	13	24	1	4	3	1	1	16	2	1	1	4	11	0	8	2	2	0	1	1	0	0	1	0	3	0	36	2	20	2	1	12	2	17	1	0	19	2	2	1	1	0	2	1	1	0	1	2	1	0	1	0	0	0	1	2	4	3	0	0	1	2	1	4	1	7	1	7	1	2	2	0	7	6	1	1	1	0	1	1	0	2	0	9	11	0	4	2	1	3	1	1	1	0	0	0	12	1	2	1	0	19	0	3	1	13	9	0	0	1	0	4	20	2	1	0	0	0	0	19	3	2	0	0	5	0	13	2	24	12	15	16	1	7	1	14	1	4	3	10	1	2	3	1	2	4	3	0	5	2	4	0	1	2	1	1	0	0	1	0	0	0	3	0	0	0	18	0	4	2	4	2	13	0	0	0	1	2	0	1	0	0	0	0	1	1	0	8	10	2	1	1	1	2	1	0	1	10	1	152	2	1	2	6	1	0	0	2	3	2	0	1	8	21	0	0	15	1	3	0	0	1	19	5	20	0	1	0	0	3	1	2	0	2	2	1	18	1	0	0	3	0	0	9	1	4	4	1	1	0	1	11	2	1	0	2	1	1	0
A[C>T]G	7	11	99	16	70	25	9	8	6	181	4	17	9	156	9	6	83	99	4	2	48	208	1	8	143	170	65	11	138	13	163	24	211	12	6	10	3	10	19	10	1	10	68	8	7	12	0	6	26	1	85	4	13	72	8	128	10	3	15	1	11	155	13	5	11	6	2	44	13	7	150	12	121	33	11	12	3	2	6	5	81	160	90	0	4	3	6	120	20	13	2	85	7	9	10	99	3	10	6	13	7	285	15	8	5	125	2	9	8	8	114	11	8	8	8	11	0	22	8	1	16	9	11	1	1	14	1	8	9	11	9	1	7	7	4	23	8	10	216	10	6	1	14	14	7	3	8	14	18	5	2	21	13	12	7	18	5	20	104	7	3	4	12	12	194	9	87	69	7	4	8	109	160	16	19	10	7	11	118	5	9	4	3	324	8	35	14	13	12	6	9	5	0	1	4	7	6	282	11	176	9	3	102	22	159	17	6	99	5	8	17	6	6	6	3	5	2	12	9	7	12	6	9	7	6	8	9	6	12	6	4	4	3	8	10	16	114	12	38	10	1	14	8	99	6	2	11	4	0	10	1	8	12	2	155	86	9	56	3	10	20	10	5	16	0	3	4	209	7	7	17	5	132	8	27	4	143	127	7	14	22	9	15	196	15	6	6	6	13	4	182	94	20	11	10	7	0	117	19	242	122	67	156	8	19	18	85	35	7	16	152	0	9	7	9	8	11	9	7	9	6	11	14	10	13	3	9	10	5	11	12	2	8	4	16	5	1	171	6	8	9	7	3	90	5	8	11	3	4	6	28	2	4	0	1	4	18	13	49	48	3	4	10	9	7	5	8	7	79	18	604	13	18	12	86	4	13	13	5	2	4	3	3	56	115	2	3	108	8	44	2	14	14	292	50	161	8	11	7	19	7	3	9	4	14	6	13	111	3	0	2	11	9	1	21	10	23	6	8	8	10	5	26	0	14	5	11	9	4	5
A[C>T]T	1	0	11	2	3	7	0	0	0	14	0	0	1	15	1	1	7	14	0	0	6	5	0	2	21	11	3	0	13	1	6	1	29	2	1	2	1	1	3	0	0	2	7	3	1	0	0	0	2	0	7	1	1	5	4	7	1	1	1	0	2	14	3	0	2	1	0	4	2	3	9	1	7	0	0	2	1	1	1	3	6	12	11	0	1	1	2	5	1	1	0	14	0	0	1	6	1	1	2	1	1	13	3	5	0	11	0	1	0	1	25	1	1	1	3	1	0	0	1	1	2	2	1	0	0	2	0	0	1	1	0	2	0	1	0	2	0	3	8	1	2	0	2	2	0	1	1	0	3	1	1	3	1	6	0	4	1	1	9	1	2	0	0	4	21	0	6	2	0	1	0	10	9	0	9	0	0	2	6	2	2	0	2	8	0	4	4	2	0	1	0	0	0	1	0	0	2	19	1	8	1	0	3	0	11	0	0	16	0	1	1	1	0	1	0	1	2	0	3	0	0	3	5	0	1	0	4	0	5	1	1	0	0	1	3	1	6	0	6	0	1	3	1	12	3	2	1	2	0	1	1	0	3	0	8	13	1	1	0	0	5	1	0	1	0	1	3	6	1	1	1	3	8	1	1	1	7	1	1	1	1	0	3	4	1	1	1	0	1	1	17	3	1	0	0	1	0	8	3	19	14	12	10	0	3	4	6	6	5	2	5	0	2	2	0	0	2	1	1	5	2	3	2	4	1	1	1	3	2	3	4	0	1	1	1	1	0	3	0	0	1	3	0	5	0	1	0	1	1	0	2	0	0	0	1	2	1	2	3	8	2	1	3	1	0	1	1	1	6	1	98	0	0	1	9	1	0	3	2	2	2	0	1	12	11	0	1	20	1	2	1	0	1	13	7	16	1	1	1	2	2	0	2	0	0	1	2	8	1	0	0	0	1	0	1	1	1	2	3	1	0	2	2	0	0	0	0	1	0	1
C[C>T]A	5	5	9	17	4	7	0	1	0	9	0	1	2	11	2	4	6	8	1	0	4	7	2	2	14	13	2	1	16	4	10	4	23	3	4	1	0	2	7	2	2	0	8	1	2	1	0	0	4	0	7	0	4	7	7	7	3	0	3	1	2	10	2	1	3	1	1	11	1	3	8	1	9	7	5	2	1	0	1	5	2	8	10	0	1	4	0	9	4	2	0	8	1	0	3	12	0	2	2	1	2	17	1	6	0	17	0	2	3	0	8	1	1	2	5	4	1	2	1	0	9	2	2	0	0	1	0	2	2	0	1	1	1	1	3	6	4	2	19	3	2	1	2	10	1	1	1	4	3	1	0	5	2	5	1	10	1	5	5	1	2	3	4	4	7	1	6	4	3	3	2	11	9	7	8	2	1	2	5	1	3	1	3	9	1	6	4	1	1	1	0	1	0	1	2	1	1	19	4	7	2	0	11	5	12	0	1	8	2	2	3	2	1	2	2	0	0	1	3	2	6	9	3	0	3	2	3	2	3	1	1	2	1	1	5	2	5	1	3	2	1	4	4	6	4	0	1	2	0	2	0	1	5	3	3	10	2	6	1	2	4	0	1	0	0	1	2	6	2	2	4	1	12	3	5	0	11	7	0	2	1	2	1	12	2	0	0	3	2	1	11	10	2	0	1	5	0	8	3	6	8	10	6	0	3	5	7	4	6	1	9	0	5	0	3	3	4	5	1	4	1	14	5	1	3	1	1	2	1	3	1	3	2	2	2	0	0	12	1	0	1	3	1	6	1	0	2	2	6	0	5	2	3	0	1	1	4	3	5	5	7	0	2	2	4	4	5	4	7	1	56	0	1	1	3	4	0	5	1	2	4	3	1	3	8	0	0	9	4	2	4	2	2	9	6	17	3	1	5	4	3	0	2	1	3	4	4	11	1	0	2	6	2	0	12	2	2	5	5	0	0	4	8	2	2	1	1	2	1	4
C[C>T]C	1	2	11	9	7	1	1	0	1	19	0	0	2	13	2	1	9	12	0	1	4	5	2	3	27	5	4	2	13	2	4	1	48	2	1	6	1	2	0	0	0	1	11	0	2	0	2	3	3	0	6	2	3	5	2	11	0	0	1	0	0	12	1	0	2	0	0	7	6	1	9	0	5	1	0	3	0	0	1	1	8	17	14	0	0	3	1	5	5	1	0	10	0	1	1	3	0	5	3	6	1	26	5	4	2	19	0	1	3	2	15	0	5	1	2	4	0	3	2	0	6	0	5	0	0	3	0	0	0	3	1	0	1	1	1	6	2	0	8	4	0	1	2	2	1	0	1	0	3	1	0	2	5	4	0	4	1	2	7	2	3	1	1	1	22	0	13	4	3	1	1	12	6	1	7	0	0	2	13	2	4	3	3	10	1	7	3	3	3	0	3	0	0	2	4	0	1	36	1	16	1	1	8	0	12	1	0	9	3	4	0	4	3	3	3	1	0	1	5	3	1	6	2	1	1	3	3	1	4	2	1	1	0	0	6	2	4	0	8	1	1	1	1	7	4	0	2	5	0	2	0	2	2	0	7	12	2	4	0	2	5	1	4	1	0	2	2	12	2	2	10	0	12	1	4	0	11	9	3	0	1	1	2	10	4	0	1	2	2	3	14	7	1	0	3	1	0	15	1	15	10	5	10	1	4	1	8	5	1	2	11	0	1	1	4	0	4	2	3	7	2	4	1	7	3	3	3	4	1	1	3	3	1	3	5	1	0	8	0	5	2	6	0	5	1	0	0	1	5	0	4	0	0	0	2	0	1	3	10	3	1	0	1	2	2	1	1	2	2	0	187	4	1	2	7	0	1	1	3	2	2	1	0	4	17	0	2	16	1	4	0	2	2	22	6	19	0	1	2	3	3	0	3	1	3	3	0	5	2	1	1	1	2	0	6	0	6	8	1	3	2	2	8	0	5	0	1	1	0	1
C[C>T]G	4	12	88	8	76	23	6	8	9	144	0	12	4	127	2	5	80	102	4	6	41	179	0	7	156	159	51	10	122	8	134	22	202	7	8	8	5	12	12	3	1	7	65	6	3	3	1	8	31	1	84	6	15	71	18	123	11	4	11	7	16	182	6	2	7	8	1	52	11	8	138	7	78	36	12	9	1	1	9	16	99	176	109	3	3	9	6	147	13	13	2	79	9	7	14	103	2	10	6	6	3	258	12	12	7	140	6	4	4	8	69	9	11	10	10	4	1	8	4	2	19	2	14	3	0	11	2	2	1	12	11	1	4	6	5	20	8	6	230	6	3	3	11	9	4	2	12	8	17	1	5	30	12	10	4	15	3	14	100	8	13	4	15	14	159	7	94	64	8	5	3	116	126	13	27	11	3	13	103	1	4	5	3	281	7	45	5	16	11	3	5	3	1	2	8	7	10	255	8	145	10	4	94	14	135	13	6	101	3	11	20	3	7	0	7	5	2	7	9	12	8	12	23	9	6	5	8	13	10	11	5	2	12	6	5	16	108	11	45	4	2	15	7	108	8	11	5	8	4	21	1	2	14	5	183	89	9	34	6	3	22	8	5	13	0	1	5	193	10	5	17	1	143	7	21	7	151	104	16	12	22	3	17	171	20	7	5	7	10	12	176	88	16	8	7	8	2	111	11	260	116	57	150	6	16	15	94	33	11	7	158	3	8	10	11	11	14	7	5	11	4	17	13	17	7	6	6	7	2	8	18	9	5	12	21	2	1	191	3	6	11	10	9	77	6	11	4	8	10	7	29	2	3	0	3	0	11	13	75	66	1	2	17	9	8	3	4	10	58	9	767	5	14	12	94	9	3	11	6	11	7	0	1	57	115	1	1	113	7	30	6	11	7	238	61	152	9	5	1	12	11	7	8	6	15	4	13	114	7	2	3	8	10	4	19	3	14	6	15	8	8	8	23	3	15	7	6	2	2	4
C[C>T]T	4	3	9	8	3	3	0	0	0	26	0	0	3	13	4	2	14	14	1	1	6	5	1	4	12	9	2	3	9	1	9	1	56	0	3	5	1	3	2	0	0	4	8	1	3	1	2	0	2	1	8	2	3	10	3	8	3	0	2	1	1	13	1	0	1	4	1	8	3	1	6	3	7	5	3	4	0	0	1	7	9	19	7	0	0	6	1	7	1	1	0	8	2	1	3	10	0	3	2	2	1	24	3	6	1	21	1	0	2	1	28	2	3	1	5	2	0	1	3	2	3	2	2	0	0	0	0	1	0	1	1	1	1	2	2	6	1	2	20	1	2	1	3	6	2	0	3	1	4	1	0	3	1	8	1	1	0	1	8	2	3	1	2	3	21	4	11	3	1	0	0	9	7	2	14	0	1	5	10	1	4	1	0	18	3	8	0	4	0	0	1	1	0	1	3	1	2	17	2	12	3	1	13	2	9	6	1	7	2	1	6	1	0	1	0	2	0	2	2	3	2	7	1	1	2	0	2	3	1	1	2	2	3	0	6	5	8	0	5	1	0	4	0	14	3	2	0	2	1	3	0	1	6	6	4	5	1	5	0	1	6	0	1	6	0	1	5	7	1	3	2	3	12	3	5	1	10	2	2	1	1	2	1	14	3	2	0	0	2	2	5	9	1	0	3	5	0	9	1	14	10	4	9	2	5	3	19	5	7	3	13	0	4	1	1	3	2	3	5	5	2	5	2	3	6	2	6	1	3	4	0	5	2	2	8	2	0	11	3	1	5	4	0	7	1	0	1	0	2	0	5	2	2	0	2	0	1	3	9	7	1	1	5	0	2	1	0	1	4	1	129	1	1	2	4	0	2	4	2	4	1	2	0	10	11	0	1	12	2	2	3	0	1	10	4	14	1	1	3	3	4	3	0	0	4	3	0	15	1	1	0	3	0	0	6	3	1	2	1	0	5	0	1	0	0	4	3	1	2	0
G[C>T]A	5	1	37	14	17	4	0	2	0	111	0	3	5	56	3	0	38	38	3	2	12	34	1	3	93	36	22	1	56	2	30	0	131	0	4	3	0	1	4	0	0	2	20	0	0	0	3	2	11	0	28	1	0	21	5	32	2	2	2	0	1	38	1	0	4	4	1	17	4	1	38	2	37	6	0	3	1	0	0	2	19	57	39	0	1	3	2	25	3	1	0	26	2	0	1	28	0	2	1	3	1	121	2	3	0	39	0	1	0	1	36	1	1	2	5	4	0	1	1	1	4	1	2	1	0	5	0	2	0	0	1	1	0	1	2	1	2	2	50	2	1	1	1	7	2	1	2	7	3	0	1	6	2	5	1	7	1	0	31	0	4	0	3	0	80	3	48	17	1	1	1	48	35	1	6	2	3	0	52	1	3	1	0	57	0	28	3	3	3	3	1	1	0	2	0	1	0	87	1	52	3	0	34	4	28	6	2	38	0	3	2	1	0	0	0	1	1	1	2	2	2	5	3	2	2	1	2	3	2	0	0	0	1	0	4	2	32	0	15	1	0	0	4	25	4	3	0	2	1	3	0	1	6	4	38	33	1	13	0	2	4	1	2	5	1	0	1	41	0	1	4	2	32	2	2	1	38	21	1	2	0	1	2	37	3	0	1	0	3	2	54	29	3	1	2	2	0	31	3	55	31	35	36	0	1	3	27	10	7	1	38	0	1	2	1	1	1	1	0	7	0	5	1	4	3	1	2	2	1	2	5	0	2	1	4	1	0	43	0	0	2	2	4	22	1	1	0	1	0	1	3	0	2	0	3	0	1	3	16	16	1	2	1	0	0	1	3	2	12	2	322	1	0	1	20	3	2	2	2	2	2	0	1	23	39	0	1	51	1	5	1	1	3	87	21	37	1	2	2	0	1	0	3	1	4	1	1	47	1	2	0	5	0	0	5	0	2	2	0	0	1	1	23	0	3	3	3	0	3	5
G[C>T]C	4	1	54	5	22	5	1	2	1	378	1	1	3	83	1	1	53	53	2	2	35	49	0	5	154	62	25	4	73	5	39	4	289	2	6	1	2	1	4	1	2	4	49	2	1	1	1	0	43	0	74	3	2	29	4	64	2	2	4	1	0	62	0	0	4	2	1	24	5	5	74	6	45	10	1	1	0	1	0	4	48	82	60	1	0	2	1	41	3	3	1	51	6	0	4	36	1	0	1	5	4	196	0	4	3	61	0	2	0	1	213	1	5	1	3	3	1	0	2	0	4	2	3	1	4	2	0	0	0	1	0	1	3	0	3	7	4	1	68	2	1	0	5	4	1	0	1	1	3	0	1	4	2	9	0	8	0	1	43	1	2	0	5	3	160	4	54	33	0	1	2	42	37	2	9	3	3	6	77	2	1	3	0	77	2	30	3	4	2	1	4	1	0	0	1	3	3	170	0	117	1	0	73	0	47	4	0	44	2	3	8	3	2	0	0	3	0	3	1	3	1	3	1	1	1	1	1	0	4	1	1	0	0	1	2	2	39	2	19	4	0	1	3	51	5	4	2	0	0	1	0	2	4	4	63	45	2	21	0	0	5	2	1	2	0	4	2	45	2	1	3	0	56	2	3	1	65	33	2	3	2	4	3	63	3	1	1	1	1	2	54	34	2	3	4	3	0	54	2	87	70	120	72	2	1	2	38	26	7	0	50	0	5	0	1	2	2	3	2	7	4	0	2	1	4	1	2	2	1	2	0	2	3	0	7	0	0	59	3	3	1	3	2	41	4	0	0	1	3	1	3	1	0	0	1	0	5	2	37	37	0	1	1	2	0	1	2	3	33	3	410	1	3	1	43	2	0	0	2	4	4	0	1	39	89	0	2	74	1	21	1	1	4	115	24	43	0	1	3	1	0	0	2	0	0	5	0	66	0	0	2	7	4	0	7	2	3	1	1	1	0	2	47	0	2	1	1	3	0	3
G[C>T]G	12	13	111	20	102	33	7	3	4	1328	1	13	7	182	5	5	118	117	3	2	90	247	3	7	218	216	71	11	191	16	183	23	407	18	8	18	0	6	15	4	3	5	119	5	9	10	3	3	98	1	150	5	12	90	9	188	17	5	12	4	9	220	8	4	7	9	0	65	2	12	237	11	133	44	8	16	1	4	7	14	163	242	144	1	0	11	8	148	18	11	0	146	6	8	14	158	6	17	6	6	6	344	13	13	4	183	4	7	3	8	542	12	13	8	2	14	0	8	5	5	9	5	12	3	0	8	2	5	5	8	7	1	5	11	6	22	12	13	314	12	11	6	16	8	2	3	7	14	15	6	7	33	14	10	8	23	1	18	131	16	11	6	13	17	309	10	128	87	9	4	5	153	162	10	27	9	13	9	175	5	7	10	0	340	9	73	11	26	10	1	8	2	1	3	7	5	7	304	7	261	11	2	207	17	192	17	1	134	9	6	23	8	6	1	6	6	1	8	16	12	14	18	19	5	9	4	13	9	7	8	2	4	8	12	11	17	157	11	65	11	1	17	10	178	15	17	6	2	7	8	2	8	14	5	220	117	7	66	7	1	23	12	6	20	0	4	4	256	15	4	12	2	216	9	18	8	217	109	14	17	14	6	25	260	25	9	9	3	7	7	238	107	21	5	13	11	0	174	17	290	188	462	189	8	9	16	130	61	10	10	237	0	14	4	15	13	14	7	4	15	3	14	22	13	16	11	13	8	4	6	16	8	5	8	16	6	3	236	9	4	8	13	9	126	7	7	5	5	6	0	27	11	4	0	0	4	14	13	77	79	11	7	10	12	5	5	6	13	99	13	1171	11	26	12	122	5	7	6	7	6	8	4	6	87	194	0	2	206	5	72	7	12	13	412	83	171	16	2	5	18	11	4	20	5	8	9	10	132	4	1	4	6	5	0	18	11	14	13	13	12	8	9	153	6	11	15	11	5	4	10
G[C>T]T	3	1	37	2	18	3	0	1	0	195	0	2	8	55	5	1	27	42	0	0	22	19	2	5	88	46	26	1	48	2	30	1	163	2	3	1	0	1	0	1	0	5	22	1	2	0	0	0	18	0	34	1	0	19	2	37	0	4	2	0	1	47	3	1	2	4	2	21	2	1	42	4	31	4	1	2	0	1	0	3	22	43	34	0	0	2	1	14	2	2	0	32	2	1	5	20	0	1	1	0	0	104	2	2	2	36	0	2	0	1	235	0	2	1	3	1	2	1	1	6	1	2	2	0	0	0	0	0	0	0	2	0	0	1	1	3	3	2	26	3	2	1	2	5	1	0	0	1	3	0	1	7	0	7	0	4	0	1	24	0	3	2	4	4	88	6	43	12	4	0	2	37	28	0	10	1	1	0	31	0	1	2	0	42	0	22	0	2	0	0	2	1	0	2	2	1	1	84	0	56	1	0	32	3	33	3	0	37	1	2	0	2	0	0	0	0	1	0	1	3	1	3	2	1	2	1	2	2	6	3	1	1	0	2	2	4	24	1	14	1	1	3	3	29	4	1	1	2	0	1	0	0	4	6	25	19	0	13	0	1	6	2	0	5	0	2	6	45	1	1	1	0	22	3	3	0	39	20	1	1	3	1	1	31	4	3	0	0	1	0	40	14	3	1	1	6	0	35	4	38	39	63	27	1	6	2	31	16	4	1	38	0	4	0	0	1	1	0	3	7	3	3	1	1	1	2	2	2	1	2	2	0	0	1	0	1	2	39	0	0	3	1	0	22	0	1	1	1	0	2	2	0	1	0	2	1	0	0	16	19	2	1	4	1	1	0	2	1	24	1	279	2	2	1	21	3	2	2	1	1	4	3	1	23	37	0	0	42	2	8	1	3	1	75	24	47	5	5	4	2	4	0	1	1	0	3	4	36	1	0	3	1	0	0	1	3	1	3	0	2	2	2	38	0	0	4	0	1	0	1
T[C>T]A	7	1	5	21	3	2	3	1	1	16	1	1	6	10	3	1	14	3	2	0	1	4	0	8	27	8	2	2	11	5	10	6	47	4	3	3	1	3	0	1	2	3	5	4	3	4	3	2	1	0	4	1	1	4	16	10	2	17	1	1	3	6	7	0	6	3	2	4	9	1	13	0	6	5	2	4	0	0	6	3	4	8	12	0	1	3	2	6	2	3	0	3	5	2	4	2	0	2	0	4	2	25	2	8	1	10	0	2	5	6	31	2	5	5	3	3	0	0	5	0	2	0	3	0	1	2	0	4	0	0	0	2	0	6	4	6	2	6	7	2	0	0	13	12	7	2	2	3	2	4	1	2	0	17	2	3	2	4	3	1	10	4	5	6	7	3	3	4	1	1	3	8	10	1	9	5	5	0	10	5	1	3	2	4	0	5	4	6	3	0	7	1	0	2	3	5	1	21	4	8	1	0	9	3	9	15	1	6	1	2	5	5	4	3	2	5	2	1	7	9	5	11	2	0	1	6	8	2	2	2	0	0	0	1	5	4	4	2	2	2	0	1	3	6	5	7	1	3	0	6	1	4	10	4	7	6	3	2	1	5	3	2	3	3	0	2	7	0	2	3	8	15	4	1	6	1	3	2	7	1	2	1	0	2	3	2	3	1	1	0	9	2	4	7	4	9	0	5	2	8	3	10	4	1	2	4	8	8	3	2	4	0	8	5	2	2	1	2	1	9	7	13	9	3	2	0	6	0	2	2	3	2	1	6	4	1	2	7	5	4	4	5	0	6	2	1	3	3	6	4	2	0	3	0	1	0	4	2	2	4	3	2	2	1	1	5	3	0	7	3	74	3	9	4	5	2	1	7	2	5	5	3	0	4	5	1	3	14	1	2	3	2	2	17	4	13	3	3	13	4	6	2	4	2	6	5	2	9	8	0	1	5	3	3	21	1	2	13	3	3	1	1	13	2	0	3	5	1	3	0
T[C>T]C	4	2	12	17	3	4	0	0	2	34	1	2	13	8	1	1	9	6	2	1	4	7	1	4	26	12	2	4	11	8	11	4	57	2	0	1	0	0	1	2	2	4	10	1	3	0	1	3	3	1	15	1	4	4	11	9	2	7	1	1	8	5	7	4	5	1	1	5	6	4	5	0	9	6	6	6	0	0	0	3	5	15	13	1	0	6	1	2	4	3	1	9	0	2	4	6	4	2	1	3	2	16	1	8	2	10	0	3	3	2	114	1	4	3	3	1	1	1	6	1	6	2	4	0	1	1	0	0	2	3	1	1	1	1	4	5	3	5	18	4	1	0	8	9	1	0	0	3	3	2	1	3	1	15	0	1	1	1	4	7	6	2	3	1	21	0	5	5	4	2	1	13	11	2	14	1	5	1	9	4	3	4	1	18	0	4	6	6	0	1	2	4	0	1	4	3	4	39	0	17	1	1	13	7	8	8	4	11	3	6	1	0	3	0	1	1	0	0	3	5	3	10	3	1	3	3	3	1	8	1	0	0	0	1	9	5	7	3	9	3	0	4	3	4	7	3	1	2	0	3	1	1	5	3	8	5	1	6	2	1	10	1	0	5	0	1	1	6	4	0	1	3	8	6	7	1	7	3	3	7	4	2	2	9	6	3	2	0	5	2	8	6	4	2	1	9	0	12	4	17	13	12	7	1	4	5	5	4	4	2	8	0	4	0	4	0	2	3	0	9	0	2	8	4	4	0	0	0	3	6	1	0	1	3	5	0	1	12	3	1	3	7	1	2	3	2	0	1	4	0	6	3	3	0	1	1	4	2	2	8	1	0	9	4	1	2	0	2	4	0	265	2	6	1	5	6	1	1	2	2	1	3	0	9	11	0	2	18	1	5	1	2	0	18	7	14	1	3	3	1	4	2	4	0	4	4	1	11	7	1	3	3	3	0	11	5	8	5	7	1	1	2	13	1	2	3	2	1	0	2
T[C>T]G	4	10	44	13	37	15	2	11	3	77	3	5	5	89	6	4	35	62	5	7	17	107	0	12	84	66	30	5	60	10	93	13	117	6	8	6	1	5	10	4	3	7	40	1	6	6	1	7	21	0	43	0	14	34	10	65	12	3	9	3	4	98	3	2	8	7	1	25	4	11	87	4	55	18	7	3	0	4	4	2	49	93	53	2	3	4	2	60	9	5	1	48	5	5	3	53	2	4	5	7	0	127	4	5	1	66	5	6	9	10	1480	10	4	8	4	8	2	6	8	3	8	1	6	3	0	4	1	4	3	3	3	0	3	8	3	8	3	7	120	6	7	1	11	14	3	1	5	6	8	6	3	13	10	9	3	9	4	12	51	7	7	5	16	12	89	2	54	29	3	1	4	53	67	8	15	5	12	12	70	0	7	7	2	183	6	26	6	12	10	4	3	4	1	2	6	4	3	138	6	89	8	5	83	16	70	14	3	68	4	8	12	10	2	4	3	9	1	11	9	9	7	12	4	2	2	3	9	4	9	7	0	5	3	6	10	14	62	8	24	5	0	11	12	43	7	9	5	4	3	9	1	7	15	4	82	50	7	24	1	3	12	4	5	17	0	2	6	95	6	5	8	1	78	3	13	5	60	45	13	10	11	3	10	100	14	6	7	6	9	5	90	50	13	1	9	5	0	64	11	104	59	31	88	0	9	6	43	18	6	6	63	0	10	2	9	5	7	1	5	8	4	20	12	5	6	4	3	3	4	8	7	5	3	6	10	3	4	87	7	6	8	13	3	58	8	3	3	3	4	4	13	6	2	0	3	2	9	8	37	30	6	1	11	5	5	3	5	2	31	7	477	7	7	3	62	3	2	4	5	3	7	6	1	25	45	0	4	59	2	20	5	7	5	111	31	75	8	0	12	13	7	2	6	3	7	4	9	53	5	2	3	7	7	0	14	3	4	4	2	4	5	2	16	4	8	6	4	1	3	5
T[C>T]T	3	3	11	14	2	4	1	2	0	11	0	0	5	5	4	1	10	8	0	0	3	4	3	6	20	5	0	2	3	6	5	2	44	3	5	1	1	1	6	1	0	0	3	2	2	1	0	3	1	0	6	2	6	3	8	8	2	10	6	2	2	9	1	1	4	3	2	2	8	1	2	3	7	1	2	3	2	0	0	1	5	10	9	1	0	2	0	7	2	1	2	1	0	0	2	5	1	0	4	5	1	13	1	4	1	9	0	4	1	1	228	1	2	2	3	0	0	2	2	0	2	2	4	0	0	3	0	1	1	2	1	0	0	1	6	4	1	2	7	2	4	0	9	15	3	0	2	3	1	1	1	2	0	4	1	3	2	2	1	2	2	4	5	3	9	2	2	0	1	1	1	7	5	3	6	5	5	1	6	1	4	2	0	7	1	5	2	3	1	2	4	1	0	2	5	2	0	12	1	9	3	2	7	2	3	8	1	3	1	3	5	1	1	1	2	2	0	1	4	9	4	3	3	1	3	0	6	2	7	0	0	0	0	0	10	3	2	1	3	1	1	2	2	8	6	5	1	1	1	10	1	2	5	1	9	9	4	2	0	4	8	0	0	3	0	2	1	4	1	0	4	4	7	0	12	1	4	3	5	2	2	0	6	5	2	3	2	2	1	3	7	6	1	1	3	2	1	8	4	6	6	12	2	1	4	3	1	2	6	1	6	0	7	4	1	4	2	1	1	6	4	5	5	10	5	3	3	2	0	2	1	2	0	0	5	1	4	7	2	4	3	2	0	5	2	2	3	3	2	0	3	0	0	0	4	0	3	1	1	5	5	0	5	5	0	2	6	4	3	0	154	2	7	0	4	3	0	1	6	1	2	3	4	5	7	1	4	12	3	0	0	1	3	17	3	12	5	5	10	1	1	1	2	1	5	6	2	3	3	0	0	5	3	0	10	2	2	4	2	1	3	0	6	1	3	1	1	1	1	0
A[T>A]A	0	0	0	0	0	2	0	0	0	1	0	0	0	2	0	0	0	4	0	0	0	1	1	2	12	0	0	2	1	0	2	0	29	0	1	1	0	0	0	1	0	0	0	0	0	1	0	0	0	0	0	0	0	1	1	1	0	1	0	0	0	0	0	0	1	0	0	0	1	0	1	1	1	1	0	1	0	0	1	0	0	1	1	0	0	0	0	0	0	0	0	3	0	0	2	0	0	0	1	0	0	7	0	1	0	0	0	0	0	1	2	0	2	0	0	0	0	0	0	0	1	0	1	0	1	3	0	0	0	0	0	1	0	0	0	0	0	0	5	0	1	1	0	0	0	0	0	1	0	0	0	0	0	2	1	0	0	0	0	0	0	0	1	0	0	1	1	1	1	0	0	0	0	1	0	0	0	0	3	2	0	0	0	1	0	0	0	2	0	0	0	0	0	0	0	0	0	16	0	0	1	0	1	1	3	0	0	0	0	2	2	0	1	0	0	0	0	0	1	0	0	1	0	0	1	0	0	1	1	0	0	0	0	0	0	0	0	0	0	1	0	0	0	1	0	0	0	0	0	0	0	0	1	1	0	0	0	0	0	0	0	0	0	0	0	2	0	0	0	0	0	1	0	0	0	0	2	1	0	0	1	0	0	0	0	0	0	0	0	0	0	0	0	0	0	0	0	0	2	0	0	1	0	0	0	0	1	0	1	0	0	0	3	0	0	0	0	0	0	2	0	0	0	1	0	0	0	0	0	0	0	0	0	0	2	0	1	0	0	0	0	0	0	4	0	1	0	0	0	0	0	1	0	1	0	0	0	2	0	0	0	0	0	0	0	1	0	0	0	0	4	0	1	0	0	0	0	0	0	2	2	0	0	0	1	0	0	1	0	1	0	0	0	6	0	0	0	0	0	0	0	0	0	0	0	2	1	0	1	1	0	0	0	0	1	0	0	3	0	0	0	0	0	0	0	0	0	0	0	0
A[T>A]C	1	0	5	0	3	1	0	0	0	12	0	0	0	3	1	0	0	3	1	0	1	3	0	3	19	5	1	0	4	0	3	0	110	0	3	0	0	1	0	0	0	0	1	1	0	0	0	0	3	0	3	1	0	1	2	7	0	2	1	0	1	5	0	0	0	0	1	3	0	1	5	1	2	2	0	0	0	0	0	1	2	1	7	0	0	0	0	0	0	0	0	1	1	1	1	1	1	0	0	1	0	13	0	1	0	1	0	0	0	0	3	0	0	1	0	1	2	0	0	0	0	0	0	0	0	0	0	0	0	0	1	1	0	1	1	0	0	0	5	0	1	1	0	3	0	1	0	2	2	0	0	1	0	2	0	0	0	1	0	0	1	1	0	2	8	0	2	0	1	0	0	7	2	2	5	0	2	1	4	0	0	0	1	2	0	1	2	3	0	0	0	0	0	1	0	0	1	47	0	12	0	0	7	1	6	1	0	1	0	0	0	0	1	0	0	0	0	2	1	0	1	1	1	1	0	0	3	0	0	1	0	1	0	3	1	0	5	0	0	0	0	0	0	6	0	1	0	0	0	0	0	0	0	1	0	3	0	1	1	0	2	2	0	0	0	0	0	1	0	0	1	0	3	0	0	0	2	3	0	2	0	0	1	2	0	0	0	0	0	0	7	1	1	2	1	3	0	4	1	7	2	8	3	0	0	2	1	2	2	0	2	0	0	0	0	0	1	2	2	1	0	0	0	0	0	0	0	0	1	1	0	0	0	1	0	0	0	1	0	1	0	1	0	4	0	0	0	0	1	0	1	0	0	0	0	0	1	0	1	1	1	0	1	1	0	0	1	0	1	0	10	1	0	0	3	0	0	0	0	2	0	2	2	1	7	0	1	4	0	3	0	0	1	30	4	2	0	0	0	0	1	0	0	2	0	3	1	2	0	2	0	1	0	0	1	0	0	0	1	1	0	0	4	0	0	0	1	2	1	0
A[T>A]G	3	0	1	0	1	1	0	0	1	0	0	0	2	1	1	2	1	2	0	0	0	3	0	4	2	3	0	1	1	2	0	0	4	0	1	0	1	1	0	1	0	0	0	0	0	0	0	0	0	0	0	1	2	0	1	1	0	4	0	0	0	0	3	0	1	1	0	3	2	0	2	1	2	0	0	1	1	0	0	1	1	0	0	0	1	1	0	0	0	0	0	1	0	0	0	0	1	0	0	0	0	2	1	1	0	1	0	0	0	2	2	0	1	0	0	2	0	0	0	0	2	0	0	0	1	0	0	0	0	0	0	0	1	0	2	0	0	0	0	0	1	1	1	3	0	2	1	0	0	1	0	2	1	3	0	0	0	0	0	1	0	0	2	1	0	1	1	2	1	1	0	1	1	0	2	0	0	0	3	1	0	1	0	2	0	0	1	0	0	1	3	0	0	1	0	1	1	5	0	0	1	0	3	0	1	0	0	1	1	0	1	0	0	1	0	0	0	0	0	1	0	1	0	1	1	0	1	0	1	0	0	0	0	2	2	1	0	1	1	0	0	1	1	5	2	0	2	0	0	0	0	0	0	0	2	0	1	0	0	0	1	0	1	0	1	0	0	0	3	0	1	0	0	1	0	2	0	0	1	1	1	0	0	0	0	2	1	0	0	1	0	0	0	0	0	1	0	0	1	1	0	0	0	1	3	1	1	3	4	0	1	0	0	1	1	0	0	1	0	1	2	1	1	0	0	2	1	0	1	0	1	0	1	0	0	0	0	0	0	1	1	0	0	0	1	0	1	0	2	0	2	0	0	0	1	1	1	0	1	0	2	0	1	2	0	0	0	0	2	1	3	1	0	0	0	1	0	1	1	6	1	0	0	0	2	0	1	0	2	1	0	0	0	2	1	1	1	0	0	0	0	0	0	1	1	2	0	0	0	0	0	1	0	0	0	1	0	2	0	0	1	0	0	0	2	0	0	0	0	1
A[T>A]T	2	0	2	2	1	2	0	1	0	11	0	0	2	5	0	0	4	7	0	2	2	4	0	2	8	6	2	0	3	3	1	0	28	0	1	1	0	0	0	1	0	1	0	1	0	0	0	0	0	0	3	1	0	0	3	4	0	1	0	0	0	2	0	0	1	1	0	2	0	0	6	2	1	0	1	0	0	0	0	0	4	3	3	0	0	1	0	4	2	0	1	7	0	0	0	2	0	0	0	1	0	2	0	4	0	3	0	1	0	0	4	0	0	0	0	1	0	0	0	1	1	1	0	0	0	0	0	0	0	0	1	0	0	1	0	0	0	0	3	0	1	0	0	4	0	0	0	2	0	0	0	0	0	6	1	3	0	1	4	1	0	2	2	1	3	1	2	3	0	1	0	4	4	2	5	0	1	0	3	0	1	1	0	6	0	0	1	2	0	0	0	0	1	0	0	0	0	9	1	2	0	0	7	0	6	1	0	2	0	2	1	0	0	0	0	1	0	1	0	0	0	2	3	0	1	0	1	0	1	0	0	0	1	0	1	2	4	0	0	0	0	1	0	14	1	0	0	0	0	1	0	0	0	0	3	3	0	2	1	0	1	0	0	1	0	0	1	2	0	1	1	0	4	0	0	0	9	4	0	0	0	1	5	2	1	1	1	0	0	0	1	1	1	0	0	2	0	3	1	3	1	2	4	1	1	2	2	3	1	1	3	0	3	0	0	0	0	0	0	3	0	2	1	0	0	0	0	0	0	1	0	0	2	0	0	0	0	3	0	1	0	1	0	1	0	0	0	0	1	0	0	0	0	0	1	0	0	0	0	0	0	0	2	1	0	0	0	0	3	0	19	1	2	0	1	1	0	0	0	4	1	0	0	2	6	0	1	6	0	3	0	0	0	4	3	6	0	0	2	0	0	0	1	0	0	0	0	3	0	0	0	0	0	0	1	0	0	0	0	1	0	0	6	0	0	0	2	3	0	0
C[T>A]A	0	0	1	1	0	1	0	0	0	0	0	0	0	0	0	0	2	0	0	0	0	1	0	0	0	1	0	0	1	1	0	0	2	0	0	0	0	0	1	0	0	0	0	0	0	0	0	0	0	0	0	0	0	0	2	0	1	0	0	0	0	0	1	0	0	0	0	2	1	0	0	0	1	0	1	0	0	0	1	0	2	1	2	0	0	0	0	0	1	1	0	0	1	0	0	0	0	0	0	0	0	1	0	1	0	0	0	0	0	0	1	0	1	0	0	2	0	1	0	0	0	0	0	0	0	0	0	1	0	0	0	0	0	1	0	0	0	1	1	0	0	0	1	0	0	0	1	0	0	1	0	1	0	2	0	2	0	0	1	0	0	0	0	1	0	0	1	0	0	1	1	0	0	0	2	0	0	0	0	1	0	0	0	1	0	0	0	0	0	1	1	1	0	1	0	0	0	3	0	0	0	0	0	0	0	1	0	0	0	1	0	0	0	0	0	0	0	0	0	1	0	1	0	0	0	0	0	0	1	0	0	0	1	0	1	1	0	0	0	0	0	0	0	3	3	0	0	0	0	0	0	0	0	1	0	0	0	0	1	0	0	0	1	0	0	0	0	1	0	1	0	0	1	0	0	1	0	0	2	0	0	0	0	0	0	0	0	0	0	0	0	0	0	0	0	2	0	0	3	1	0	0	0	0	0	0	0	0	0	0	0	0	1	1	0	2	0	0	0	0	0	0	0	0	0	0	0	1	0	0	0	0	1	0	1	0	0	1	0	0	0	0	0	0	0	0	0	0	0	0	0	0	0	0	0	0	1	1	0	0	0	0	0	0	0	0	0	0	0	0	0	0	1	0	1	0	0	0	1	3	0	0	1	0	0	0	0	0	0	0	0	0	0	1	0	1	0	1	0	0	0	1	0	0	0	0	1	0	0	0	0	0	0	0	1	0	0	1	0	0	0	0	0	0	0	1	0	0	0	0
C[T>A]C	0	0	4	4	7	1	0	1	0	6	0	0	2	3	0	0	4	4	0	0	1	3	0	0	6	5	3	0	0	0	3	1	29	2	1	0	1	0	2	0	0	0	3	0	2	0	0	1	4	0	2	1	0	1	7	2	0	0	1	1	4	3	2	2	1	1	0	4	0	0	2	3	0	0	1	1	0	0	0	2	1	4	3	1	0	2	0	3	2	0	0	2	0	0	0	4	1	0	2	1	0	6	2	29	0	8	0	1	0	0	1	0	0	0	1	1	0	0	0	1	0	1	2	0	0	1	0	0	0	0	0	0	0	1	0	1	0	3	2	1	1	0	1	5	0	0	0	3	0	0	0	1	0	3	0	1	1	0	2	0	2	0	1	4	5	0	2	1	0	1	0	5	3	0	5	1	1	0	1	1	0	0	0	4	0	2	1	0	0	0	1	0	0	0	0	0	0	13	0	2	0	1	5	0	1	1	0	0	1	0	1	1	0	0	0	0	0	0	0	2	3	4	0	0	2	0	1	3	0	0	0	0	0	1	2	0	1	0	3	3	0	0	1	5	2	0	0	0	0	0	0	3	1	0	1	3	2	1	0	0	0	0	0	0	0	0	0	4	0	1	1	0	2	0	2	0	1	1	3	1	0	0	0	4	1	0	1	0	0	0	2	2	0	1	2	11	0	3	1	2	5	5	0	0	1	0	1	4	9	0	3	0	0	0	1	0	0	0	2	0	1	2	0	0	0	0	0	1	1	3	3	0	0	2	0	0	0	2	0	0	0	1	0	3	1	0	0	0	1	0	1	0	1	0	1	1	1	0	2	1	0	0	1	1	2	0	0	1	2	0	12	2	0	0	0	1	0	1	2	9	0	1	0	4	7	0	0	1	0	4	0	0	0	8	2	5	0	2	3	0	1	0	2	0	0	1	0	1	1	0	1	1	0	0	0	0	1	1	1	0	0	1	5	0	0	0	1	1	0	0
C[T>A]G	1	1	2	2	3	0	1	0	0	2	0	1	1	0	0	1	2	1	4	0	1	1	0	0	4	5	1	1	3	1	0	0	7	1	0	0	0	0	1	0	0	0	0	1	0	0	0	0	0	0	2	2	1	2	3	3	0	3	0	0	5	4	4	0	2	0	0	4	2	1	2	1	1	2	0	3	0	0	0	2	3	1	2	0	0	3	1	2	0	0	0	2	0	0	0	0	0	6	0	2	2	2	0	20	0	2	0	0	0	0	1	0	0	0	0	1	0	0	0	1	0	1	0	0	0	1	0	0	2	0	0	0	0	2	0	1	0	2	3	0	2	0	0	6	0	0	0	3	0	0	1	2	1	4	1	5	0	0	1	0	0	1	1	1	2	1	0	1	1	0	0	0	2	0	8	1	0	0	1	1	0	1	1	2	1	1	0	0	0	0	0	0	0	1	2	0	1	9	1	0	0	0	1	1	2	1	0	0	1	0	1	0	0	0	0	0	0	0	0	0	2	0	0	0	1	1	2	1	1	2	0	0	0	0	3	0	3	0	0	1	1	0	1	16	3	0	0	0	0	0	0	1	1	1	0	2	0	2	0	0	0	0	1	0	0	2	0	1	1	0	0	0	0	0	0	0	3	0	2	0	1	1	1	1	0	0	0	0	1	1	1	1	0	0	1	5	0	0	4	4	1	1	0	0	0	2	1	1	2	0	2	0	1	0	1	0	1	0	0	6	4	4	1	0	0	0	0	0	1	0	1	0	0	0	2	0	0	1	0	0	0	0	0	0	1	0	1	0	0	0	0	0	1	0	1	1	1	0	1	1	1	1	0	0	0	0	0	0	2	0	4	3	0	0	2	0	0	1	0	18	0	1	0	2	1	0	0	3	2	1	0	0	0	7	2	2	0	4	1	0	2	0	0	0	2	2	2	0	0	0	0	0	0	0	2	0	1	4	0	0	1	0	1	1	1	0	0	0	0	1
C[T>A]T	1	1	1	6	0	1	0	0	0	0	0	1	2	0	0	0	6	2	0	0	0	2	0	4	7	7	2	1	0	2	1	0	9	3	3	1	0	2	10	1	0	2	4	3	3	0	0	0	1	0	4	0	4	0	8	1	0	1	1	0	4	4	4	0	3	1	0	7	4	1	4	2	3	0	1	0	0	3	0	1	0	5	3	0	0	1	0	0	3	0	0	4	1	1	1	1	0	1	1	11	0	0	2	49	3	5	0	2	0	1	3	1	2	2	3	1	0	0	0	1	1	3	0	0	2	1	0	1	0	0	2	0	0	0	3	2	1	1	2	3	0	1	0	7	1	0	1	2	0	0	0	2	0	4	1	2	1	0	0	1	3	0	5	5	2	1	1	1	0	0	3	3	4	0	4	0	2	0	1	0	8	0	1	2	0	5	4	4	0	0	1	1	0	0	0	0	0	5	0	3	0	0	2	1	2	0	0	2	0	0	5	5	0	0	1	0	0	0	0	9	1	9	1	0	4	3	6	3	3	0	0	0	0	1	4	2	1	0	4	15	1	0	2	3	0	1	1	1	0	0	0	0	1	1	0	4	0	1	0	0	4	0	0	0	0	1	2	5	1	0	0	1	0	0	3	0	1	0	7	0	0	0	0	3	1	0	0	0	0	0	0	2	3	0	3	29	0	1	1	3	3	4	2	0	1	2	0	3	1	0	1	0	2	0	3	1	2	4	4	0	1	1	1	0	1	2	2	3	0	1	1	0	0	0	1	0	0	1	0	0	0	2	0	2	0	0	2	0	6	0	2	0	0	0	2	0	0	0	2	2	0	0	2	2	0	0	0	1	2	1	1	5	4	0	0	4	2	1	2	11	2	0	0	1	0	0	1	0	1	2	0	0	0	4	1	4	1	1	5	0	4	0	5	0	0	2	0	0	2	0	0	0	2	2	2	0	2	2	3	0	1	0	4	0	0	0	3	0	0	2
G[T>A]A	0	0	1	0	0	1	0	0	0	0	0	0	1	0	0	0	0	0	1	0	0	1	0	0	1	4	0	1	1	0	0	0	16	0	0	0	0	0	0	0	0	0	0	0	0	0	1	0	0	0	0	0	0	0	2	0	0	0	0	0	1	1	0	0	1	0	0	2	0	0	1	0	0	1	1	0	0	0	0	0	0	0	0	0	0	0	0	2	0	0	0	2	0	0	0	0	0	1	0	0	0	2	0	0	0	0	0	0	0	0	4	0	0	0	0	0	0	0	0	0	1	0	0	0	0	0	0	0	0	0	0	0	0	0	0	1	0	1	1	0	0	0	0	0	0	0	0	0	0	0	0	1	0	1	0	2	0	0	0	0	0	0	0	0	0	0	0	0	0	1	0	0	0	0	4	0	0	0	3	2	0	0	0	0	0	0	0	0	0	0	0	0	0	1	0	0	0	10	0	1	0	0	2	0	0	0	1	0	1	0	0	0	0	0	0	0	0	0	2	0	0	1	0	1	0	0	0	0	0	0	0	0	1	0	1	1	0	0	0	1	0	0	0	2	3	0	0	0	1	0	0	0	0	0	0	0	0	0	0	0	0	0	0	0	0	0	0	1	1	0	0	0	0	0	0	0	1	1	0	0	0	1	0	0	0	0	0	0	2	0	1	2	1	0	0	0	0	0	0	2	2	0	1	1	0	0	1	2	2	0	1	0	0	0	1	0	0	0	0	1	0	2	0	0	0	0	1	0	0	0	0	0	1	0	0	0	0	0	0	0	0	0	0	2	1	0	0	0	0	1	0	0	0	0	0	0	0	0	0	1	0	1	0	0	1	0	0	0	1	0	1	0	0	0	0	0	1	0	0	6	0	0	0	1	0	0	0	1	0	2	0	0	0	1	1	3	0	0	0	1	0	0	1	0	1	0	1	1	0	0	0	0	0	0	1	0	0	0	0	0	0	0	1	0	0	0	0	1	0	0
G[T>A]C	1	2	2	0	1	0	0	0	0	6	0	0	2	5	1	0	3	0	0	0	2	4	0	3	12	3	1	0	3	0	2	0	86	0	0	0	0	0	2	0	1	1	4	0	1	2	0	1	4	0	6	0	2	0	4	4	0	0	1	1	1	2	0	0	0	2	0	2	2	1	3	0	2	0	0	0	0	0	0	0	3	4	4	0	0	1	1	2	0	0	0	2	0	1	0	2	0	2	0	0	0	13	0	6	2	1	0	0	0	1	1	0	0	0	1	2	0	1	1	0	1	1	0	0	0	1	0	0	0	0	0	0	0	2	0	1	1	2	3	1	1	0	0	1	0	0	0	0	1	0	0	0	0	2	0	1	0	0	4	0	0	0	1	0	4	0	2	1	1	0	0	4	1	0	2	0	0	0	3	0	0	0	0	4	0	1	1	0	0	0	0	0	0	1	0	0	0	13	1	5	0	0	3	0	6	0	0	1	0	0	0	0	0	0	1	0	0	1	0	1	0	1	0	0	0	0	3	0	1	0	0	0	0	0	2	0	1	0	1	0	0	1	1	6	0	0	0	0	0	0	0	1	1	1	0	0	0	1	1	0	0	1	1	0	0	0	0	1	1	1	0	0	2	0	1	2	3	0	1	0	0	1	1	3	0	0	0	0	0	0	4	1	0	0	0	5	0	0	0	3	6	1	1	1	1	0	2	5	1	0	1	0	0	0	0	0	0	0	0	3	1	1	0	0	0	0	0	0	1	0	1	0	1	0	0	0	1	3	1	0	0	0	0	3	0	0	1	1	0	0	0	0	1	0	2	0	0	0	2	1	1	0	0	0	1	1	2	1	2	0	9	0	1	1	3	0	0	1	0	1	0	1	0	3	5	0	0	2	0	3	0	0	0	15	4	2	0	0	0	0	0	0	0	0	0	1	0	2	2	0	2	0	0	1	0	0	0	4	0	0	1	1	7	1	0	1	2	1	0	0
G[T>A]G	0	0	1	0	0	0	1	1	0	1	0	0	1	1	0	0	2	1	1	0	0	0	0	0	4	1	0	0	1	0	1	0	13	0	2	0	0	0	2	0	0	0	0	0	1	0	0	0	0	0	0	0	0	1	2	0	0	0	0	0	0	0	0	0	0	0	0	1	2	1	1	0	1	0	0	0	0	0	0	0	0	2	1	0	0	0	0	0	0	0	0	4	0	1	1	0	0	0	0	0	0	2	0	4	0	2	0	0	0	0	0	1	1	0	0	1	0	0	0	0	1	1	0	0	0	2	0	0	0	0	0	0	0	0	0	2	0	0	1	2	0	0	0	2	0	0	0	0	0	0	0	0	0	1	0	0	0	1	0	1	1	0	2	3	1	0	0	0	0	0	0	0	0	0	4	0	1	1	1	0	1	1	0	1	0	0	0	3	1	0	0	0	0	0	1	0	0	10	0	1	0	0	2	1	0	1	0	1	0	0	0	0	1	0	1	0	0	0	0	0	1	2	0	1	0	0	3	0	3	0	0	0	0	0	3	0	0	0	0	0	1	0	1	4	2	0	1	0	0	2	0	1	0	1	0	1	0	1	1	0	1	0	0	0	0	0	1	2	0	0	0	0	0	0	1	0	0	0	0	0	0	0	0	1	0	1	0	0	0	0	0	1	0	0	0	2	0	2	1	2	2	0	0	0	0	0	0	2	0	1	0	0	0	0	0	0	0	0	2	0	0	1	0	0	0	0	0	2	0	0	0	0	1	0	1	0	1	0	1	0	0	0	0	1	0	1	0	0	0	0	1	0	0	0	0	0	0	1	0	0	0	0	0	2	0	0	0	1	0	0	5	0	0	0	2	0	0	1	0	7	0	0	0	1	0	0	1	0	1	0	1	0	0	1	1	1	0	1	2	1	0	0	1	0	1	0	1	1	0	0	0	0	0	0	1	0	0	1	0	0	0	0	1	0	0	0	0	0	0	1
G[T>A]T	0	0	1	1	0	0	0	0	0	4	0	0	1	1	1	0	0	0	0	0	3	2	0	0	2	2	0	0	2	3	1	0	28	1	1	0	0	3	0	1	1	0	2	0	2	0	0	0	0	0	0	0	1	1	1	1	1	0	0	0	1	1	2	0	1	0	0	2	1	1	1	2	2	0	0	2	0	0	0	0	2	2	2	0	0	2	0	1	0	0	0	1	0	0	1	0	0	1	2	2	0	0	2	13	0	3	0	0	0	0	1	0	0	0	0	0	0	0	0	0	1	1	0	1	0	0	0	0	0	0	1	0	0	0	3	0	1	1	1	0	0	0	1	1	0	0	0	0	0	0	0	1	0	4	1	0	0	0	2	0	1	2	0	1	2	0	0	0	1	0	0	1	2	0	2	1	0	0	1	0	1	0	0	1	0	0	0	0	1	0	1	0	0	0	1	0	0	6	0	1	0	0	3	0	1	1	1	2	0	2	2	0	0	0	0	0	0	0	1	2	0	2	0	1	1	0	0	2	1	0	0	0	0	0	0	3	0	1	0	0	0	0	0	6	2	1	0	1	0	0	1	0	0	0	1	2	0	0	0	0	1	0	0	0	0	0	1	1	0	0	0	0	1	0	0	1	4	2	1	0	0	0	0	2	0	0	0	0	0	1	1	0	0	1	0	5	0	0	1	2	1	3	1	0	3	2	3	1	0	0	1	0	0	1	0	2	0	0	0	2	1	0	0	0	0	0	1	1	0	0	0	0	1	0	0	0	0	2	0	1	0	0	0	2	0	1	0	0	1	0	0	0	1	0	0	0	2	0	1	0	0	0	0	1	0	1	2	0	1	0	2	1	0	0	4	0	1	1	0	0	1	0	1	1	3	0	1	1	0	0	0	0	0	1	0	3	1	1	1	0	0	0	1	0	0	0	0	2	1	1	0	0	0	1	2	0	0	0	2	0	1	1	2	0	0	0	0	0	0	1
T[T>A]A	0	0	0	1	0	0	0	0	0	1	0	0	2	2	1	0	0	0	1	0	0	1	0	2	6	1	0	0	0	1	0	0	18	1	1	0	1	0	1	0	0	0	1	0	0	0	0	0	1	0	0	0	0	0	3	0	0	0	2	0	1	1	0	1	0	0	0	0	1	1	1	0	0	0	0	0	0	1	0	0	1	4	1	0	0	0	0	1	1	0	0	4	0	0	0	1	0	0	0	0	0	0	1	1	0	0	0	0	0	0	1	1	0	0	0	1	0	0	0	1	0	1	0	0	0	0	0	0	0	0	0	0	0	0	0	0	0	0	7	0	0	0	0	0	0	0	0	0	1	0	0	1	0	1	0	1	0	0	0	0	0	0	0	0	1	0	0	0	0	1	0	3	0	0	1	0	0	1	0	0	0	0	0	3	0	0	0	0	1	0	0	0	0	0	0	1	0	7	0	0	1	0	0	1	1	0	0	0	2	1	0	0	0	0	0	0	0	0	0	1	1	1	0	1	0	2	0	0	1	0	1	0	0	0	1	0	0	0	0	1	0	0	0	1	1	0	0	0	0	0	0	0	1	0	0	1	0	1	0	1	1	1	0	0	0	0	0	0	0	1	1	0	0	1	0	0	2	0	0	0	0	0	0	0	0	0	0	0	1	1	1	0	0	0	0	0	0	0	1	3	1	0	0	0	0	1	2	0	1	0	2	0	1	1	0	0	0	0	1	0	0	0	0	0	0	0	0	0	0	1	0	1	0	0	0	0	0	0	0	0	0	0	0	1	0	1	0	0	0	0	1	0	1	0	0	0	1	0	1	0	0	0	0	0	0	0	0	1	0	0	0	0	0	0	0	0	0	0	0	2	0	0	1	0	1	0	0	0	0	0	0	0	1	1	0	1	0	0	0	0	0	0	0	0	0	0	1	0	0	0	1	1	0	0	0	1	0	1	0	0	0	0	2	0	2	0	0	0	0	0
T[T>A]C	0	0	2	4	0	1	0	0	0	2	0	0	1	0	0	0	1	1	1	1	0	0	0	1	5	2	0	0	1	0	1	0	23	0	0	0	0	0	1	0	0	1	0	1	1	1	0	0	0	0	1	1	1	0	1	0	0	1	2	0	1	0	2	0	1	0	0	2	0	0	0	0	0	0	0	0	0	1	1	0	1	5	2	0	0	0	1	1	1	0	0	2	0	0	0	0	0	0	0	0	0	3	0	8	2	0	0	0	0	0	0	0	2	0	0	0	0	0	0	0	0	0	0	0	0	2	0	0	0	0	0	0	0	0	1	0	0	0	4	0	0	0	1	2	0	0	0	3	0	0	1	2	1	3	0	1	0	1	2	0	0	0	1	3	1	0	0	1	0	0	1	2	1	1	4	1	1	0	0	0	1	0	1	1	0	0	0	1	0	1	2	1	0	0	0	0	0	4	0	4	0	0	6	0	0	1	0	0	1	1	1	1	0	1	1	0	0	0	0	1	0	3	0	0	0	2	1	1	0	1	0	1	1	0	1	1	2	0	0	0	0	2	2	1	1	0	0	0	0	1	0	0	2	2	0	0	0	0	0	0	2	0	0	1	0	1	0	0	0	1	0	0	0	0	1	0	0	0	0	1	1	0	1	3	1	1	0	0	1	1	1	0	0	0	0	3	0	3	0	2	0	0	0	0	0	0	0	0	1	0	0	0	1	0	0	0	1	1	1	2	0	2	0	0	0	1	0	0	1	0	0	0	0	1	0	0	0	2	1	0	1	1	0	0	0	0	0	0	0	0	0	0	0	0	0	0	0	1	0	0	1	0	1	0	0	0	0	0	0	1	4	0	0	0	0	1	0	1	1	0	1	0	0	0	1	0	0	2	2	0	0	0	0	7	0	4	0	1	0	1	1	0	0	0	0	2	2	1	1	0	0	0	0	0	0	0	1	2	1	0	0	0	3	0	0	0	0	0	0	0
T[T>A]G	0	0	0	2	1	0	0	0	0	0	0	0	0	0	0	0	0	1	0	0	1	1	0	0	1	0	0	0	1	0	0	1	2	0	2	0	0	0	0	0	0	1	0	1	1	0	0	0	0	0	2	0	0	1	3	0	0	0	1	0	0	2	0	1	0	0	0	2	1	0	0	0	1	0	0	0	0	0	0	2	0	0	2	0	0	0	0	0	0	0	0	0	0	0	0	0	0	0	1	0	0	0	0	2	0	1	0	0	1	0	2	0	0	0	0	1	0	0	0	0	0	0	0	0	0	0	0	0	0	0	0	0	0	1	0	0	0	0	1	0	0	0	0	0	0	0	0	2	1	0	0	0	0	1	0	1	0	0	0	0	0	0	0	0	1	0	1	0	0	0	0	1	0	0	2	0	0	0	1	0	1	1	0	0	0	0	0	1	0	1	0	0	0	0	0	1	0	2	0	0	0	0	1	0	0	1	0	0	0	0	0	1	0	0	0	0	0	0	0	0	0	0	1	0	0	0	0	0	0	0	0	0	0	0	0	0	0	0	0	2	0	1	2	9	2	0	0	0	0	0	0	0	0	1	0	0	0	2	0	0	0	0	0	0	0	1	0	0	0	0	0	1	1	0	1	0	1	0	0	1	0	0	0	0	1	1	0	0	0	0	0	0	0	0	0	0	0	0	0	1	0	1	1	0	1	0	0	2	1	1	0	0	1	0	0	0	1	0	0	0	1	3	0	0	0	0	0	0	0	0	2	0	1	0	0	1	0	0	0	0	0	0	0	0	0	0	0	0	0	0	1	0	0	0	0	0	2	0	0	1	1	0	0	0	1	1	0	0	2	0	2	1	1	0	0	0	0	0	0	7	1	0	0	0	0	0	1	0	0	0	0	0	0	0	0	3	0	1	1	1	0	0	0	0	0	1	0	1	1	0	2	1	0	0	0	0	0	0	0	0	1	1	1	0	0	0	0	0	0	2
T[T>A]T	1	0	1	3	1	1	0	0	0	1	0	0	1	1	0	0	0	1	1	0	0	2	2	0	1	2	0	1	1	0	0	1	6	0	1	0	0	0	1	0	1	0	0	1	2	0	0	0	0	0	0	0	1	0	3	1	0	0	2	0	0	3	2	0	0	0	0	1	0	1	0	2	0	1	0	1	0	0	0	2	1	1	1	0	0	1	1	0	0	0	0	3	1	0	0	1	0	0	0	0	1	0	0	11	2	0	0	0	0	1	9	0	2	0	0	4	0	0	0	0	1	1	1	0	0	0	0	0	0	0	1	0	0	0	1	1	2	3	0	0	1	0	0	3	0	0	0	0	0	1	0	0	1	2	0	1	1	0	0	0	1	0	2	2	0	0	0	0	0	0	1	0	2	2	2	1	0	0	0	1	1	0	0	0	0	1	0	2	1	0	0	0	0	2	1	1	0	1	0	2	0	0	1	1	0	2	0	1	0	0	0	0	1	0	0	0	0	1	0	1	0	0	0	0	0	1	3	0	2	0	0	0	0	0	0	1	0	1	0	2	0	0	1	7	2	0	0	0	0	0	0	0	1	1	2	0	0	0	0	0	2	1	0	0	0	1	0	1	0	0	0	1	0	0	1	1	1	1	1	0	0	0	1	0	1	0	0	0	0	0	2	0	0	0	2	2	0	0	1	0	1	3	2	0	1	1	1	0	6	1	1	0	2	0	0	0	1	0	0	3	0	1	0	1	0	0	0	0	0	1	0	0	1	0	1	0	0	0	0	0	0	0	0	2	0	1	2	0	3	0	0	0	0	0	0	0	0	1	2	1	0	1	0	2	0	0	1	0	1	0	3	1	1	0	0	0	1	0	0	0	1	0	0	1	0	0	1	2	0	1	0	0	0	0	1	1	2	1	2	1	3	0	0	0	2	1	0	1	0	0	0	1	0	1	0	0	1	1	1	0	2	1	0	1	0	1	0	0	0	2
A[T>C]A	1	0	9	1	2	0	0	0	0	10	0	1	3	7	1	2	17	14	0	1	7	1	0	0	38	9	6	0	7	1	4	1	55	2	2	0	0	2	1	1	2	2	1	0	0	0	0	0	4	0	3	0	1	2	1	6	2	1	2	0	1	10	0	0	1	1	0	6	2	0	10	0	3	1	0	1	0	1	1	0	6	12	16	0	0	2	1	7	3	0	0	26	0	0	1	5	0	2	0	2	0	26	1	2	1	10	0	0	1	1	34	0	0	0	1	0	0	0	1	0	3	0	1	0	0	0	0	2	0	1	0	1	0	0	0	0	2	0	8	1	0	0	1	3	0	0	1	2	1	2	0	1	0	1	0	5	2	2	5	1	2	0	0	0	20	2	7	5	2	0	0	14	5	0	2	0	0	0	13	1	0	0	0	8	0	5	1	2	1	0	2	0	0	1	0	0	1	92	1	9	1	0	7	1	11	1	1	8	2	1	2	1	0	0	0	0	1	1	1	2	0	2	2	1	0	0	0	1	1	2	0	0	1	0	0	1	5	1	1	0	0	0	1	18	1	0	0	0	0	1	0	0	3	1	11	5	1	2	0	0	0	0	1	1	0	0	3	7	2	2	0	0	6	0	1	0	4	7	0	0	0	0	2	7	4	3	1	1	0	1	8	5	2	0	6	2	0	11	1	12	9	6	9	0	7	1	10	9	1	0	5	0	1	2	0	1	1	0	0	4	1	0	2	1	0	0	0	1	1	0	0	1	1	0	3	1	1	6	0	0	1	1	1	1	0	0	0	0	1	1	0	0	1	0	0	0	2	4	9	4	1	0	1	1	0	0	0	2	5	0	42	1	0	0	2	0	0	1	0	1	0	0	0	11	6	0	0	6	1	12	0	2	0	19	8	6	2	0	1	1	0	0	1	0	2	0	1	10	1	0	0	1	0	0	3	0	1	3	1	0	1	1	6	1	1	0	0	0	2	1
A[T>C]C	1	0	12	5	4	1	1	0	1	11	0	0	2	9	0	0	10	5	0	1	7	8	0	4	22	12	4	1	6	0	4	0	49	1	0	0	0	0	1	0	0	0	6	0	3	0	0	0	3	0	5	0	1	3	0	10	0	0	1	0	2	9	1	0	0	0	0	4	0	0	14	1	5	0	0	0	1	0	1	1	6	15	17	0	0	1	1	6	1	2	1	19	3	0	0	8	0	0	1	2	1	18	1	4	2	16	0	0	2	1	65	0	1	1	2	0	0	0	2	0	1	0	1	0	0	2	0	1	0	1	0	0	0	0	1	0	1	0	6	2	0	0	1	4	0	0	0	2	0	0	0	1	0	6	0	4	0	0	6	0	1	0	3	0	13	1	9	6	2	0	0	13	6	2	3	1	1	0	10	0	1	1	0	7	1	4	1	0	0	2	0	0	0	0	1	0	0	59	0	13	2	0	5	3	18	0	0	8	0	0	1	1	0	1	0	1	0	0	2	1	2	4	0	1	1	2	1	0	0	0	0	0	0	1	1	2	4	0	0	1	0	1	1	11	3	0	0	0	1	0	0	0	0	1	8	8	1	4	0	0	2	0	0	0	0	0	0	9	2	0	1	1	8	1	1	0	13	6	0	1	3	2	1	19	1	1	0	0	0	0	10	7	2	0	1	3	0	4	3	14	15	12	4	1	2	2	5	8	3	0	8	1	1	1	0	1	0	0	2	6	1	2	0	0	0	0	0	0	0	0	1	0	0	0	3	0	0	9	0	3	1	0	1	8	1	0	0	0	0	1	1	1	0	0	0	0	1	1	4	2	0	0	3	1	0	0	1	1	8	0	38	4	1	1	5	1	0	1	1	0	2	0	0	14	10	0	0	9	0	6	1	0	2	31	8	11	1	1	2	3	2	0	2	1	0	1	0	9	2	0	1	0	0	0	1	0	0	1	0	0	1	1	7	0	2	1	2	1	1	1
A[T>C]G	1	0	32	2	13	1	1	1	0	10	0	0	1	22	1	1	18	29	0	0	23	17	0	1	63	21	7	3	19	1	12	1	86	0	0	3	2	1	3	1	1	2	17	2	0	0	2	0	9	0	19	0	3	17	1	30	3	3	1	0	1	25	2	0	2	1	0	4	3	1	39	1	13	4	0	1	1	0	0	1	13	22	19	1	0	1	1	17	3	1	0	53	2	0	1	17	0	1	1	2	1	34	1	3	1	34	0	0	1	0	28	0	2	0	0	1	0	0	0	0	3	1	0	0	0	1	0	0	1	0	2	0	0	0	1	0	1	1	33	0	2	1	0	2	0	1	1	3	0	1	0	3	1	1	1	1	0	0	13	2	1	3	0	0	58	1	28	11	2	1	1	28	13	0	3	2	1	1	34	1	1	3	1	12	1	12	0	1	1	0	1	1	0	2	0	0	1	97	1	23	0	0	25	4	33	2	1	27	1	0	1	2	0	0	0	0	0	1	0	4	2	3	2	1	3	2	2	1	1	3	0	0	0	0	3	0	11	0	7	0	0	0	0	43	4	1	0	0	1	0	1	1	0	4	29	12	2	19	0	0	3	2	0	2	0	1	0	22	0	1	2	0	14	1	2	0	32	16	0	0	1	1	1	51	2	2	0	1	1	0	27	17	2	3	1	2	0	19	1	46	42	10	16	0	3	2	15	20	1	0	12	0	1	0	0	2	1	1	0	7	0	3	1	2	1	0	2	0	0	1	0	1	1	0	2	1	0	14	0	0	0	0	0	20	1	0	1	0	1	0	1	0	0	0	0	0	2	2	14	14	0	0	1	2	1	3	2	4	23	1	49	1	1	0	13	1	0	0	1	2	2	1	0	36	24	0	0	18	2	14	1	1	0	21	23	21	1	0	3	1	0	0	3	0	1	2	1	22	1	1	0	0	0	0	0	0	1	0	0	0	2	0	7	1	0	0	0	0	0	2
A[T>C]T	0	0	5	2	3	0	0	0	1	4	0	3	2	3	0	2	5	10	0	0	3	1	0	1	20	6	2	4	5	0	5	1	46	0	2	0	1	0	1	1	0	0	4	0	0	0	0	0	2	0	3	1	1	3	2	4	1	2	1	1	1	9	1	1	2	0	0	9	3	0	5	2	3	1	1	1	0	0	1	2	3	5	4	0	0	0	0	4	1	0	0	12	2	1	3	2	1	1	1	2	0	11	2	4	1	3	0	0	0	0	28	1	1	0	0	0	0	0	1	1	2	0	0	0	0	1	0	0	0	0	0	0	1	1	1	1	1	1	8	0	0	0	1	2	0	0	0	2	0	2	0	0	1	3	1	3	0	1	3	1	1	1	2	4	3	1	3	6	2	1	0	9	4	1	3	1	1	0	10	3	0	2	2	2	0	3	0	2	1	1	0	0	0	1	1	1	1	48	0	5	0	1	3	3	7	0	0	5	0	2	0	0	1	0	1	0	0	2	1	1	1	4	1	0	1	0	2	0	1	1	0	0	1	1	2	2	3	0	0	2	0	4	1	8	4	1	2	1	1	1	0	0	0	2	5	2	2	0	0	0	0	0	0	0	0	1	1	9	1	1	2	2	2	0	2	0	7	0	1	1	1	0	4	5	3	4	0	0	1	1	5	1	2	2	6	1	0	3	1	2	7	6	4	0	7	2	4	5	4	1	9	0	0	1	1	0	2	3	3	7	1	1	1	2	0	1	0	1	1	2	1	0	0	0	2	1	0	4	0	1	0	2	1	3	1	0	1	0	3	0	1	0	1	0	1	2	2	0	4	3	0	2	0	0	1	2	0	1	1	1	11	0	1	1	2	2	0	0	0	0	0	0	0	2	7	0	1	3	3	7	0	1	2	7	7	3	1	1	1	0	1	0	3	0	2	2	0	5	1	1	0	1	1	0	1	2	2	3	1	1	1	1	4	0	0	0	0	0	1	2
C[T>C]A	0	0	14	7	2	1	0	0	1	2	0	0	0	9	0	1	6	15	0	1	5	4	0	1	24	14	2	1	8	0	2	1	68	2	1	0	0	0	2	0	0	0	5	0	1	1	0	0	2	0	4	1	1	4	2	9	0	1	0	1	0	8	1	0	1	0	0	2	1	0	11	1	8	2	0	0	0	0	0	0	5	12	7	0	1	1	0	8	0	0	0	19	0	0	0	3	0	2	0	3	0	29	0	9	2	17	0	0	0	0	8	0	1	0	0	1	0	0	0	0	0	0	0	0	0	0	0	0	0	0	1	0	0	2	1	0	0	0	7	0	1	0	0	2	0	0	1	0	1	0	0	1	0	0	0	1	0	0	7	1	1	0	0	0	13	0	8	3	1	0	0	6	4	1	4	0	0	0	11	1	0	0	0	7	0	1	1	3	0	0	0	0	0	0	0	0	0	75	0	9	0	0	9	0	7	0	2	5	0	0	1	0	1	0	1	1	0	0	2	1	0	2	0	0	1	0	2	1	0	0	1	0	1	0	1	0	2	1	2	0	0	0	1	11	1	0	0	1	1	0	0	0	1	3	4	6	0	2	1	0	0	1	1	0	0	1	1	12	2	0	1	0	10	0	0	0	12	9	0	1	1	0	0	16	2	0	0	0	0	0	10	6	0	1	0	1	0	6	1	14	17	6	6	0	0	0	1	9	1	0	2	0	1	1	0	0	1	0	0	3	1	3	0	0	0	1	0	0	1	0	0	1	2	0	1	0	0	7	0	0	1	0	0	2	1	0	0	0	0	0	3	0	0	0	3	0	1	0	6	4	1	0	0	1	0	0	0	1	4	1	24	1	1	1	5	0	0	2	0	1	2	0	0	4	7	0	0	6	1	11	1	0	1	12	13	4	1	0	1	2	0	0	0	0	0	4	0	9	0	0	0	0	0	0	3	0	0	0	0	0	0	0	4	0	0	0	1	0	0	0
C[T>C]C	2	3	13	12	1	4	0	0	0	7	1	1	1	8	1	0	9	8	0	1	8	4	0	2	22	15	4	1	5	2	5	1	45	5	3	1	1	2	3	1	0	1	4	1	11	0	1	0	2	0	5	0	4	1	7	19	2	1	2	0	3	12	5	2	1	0	0	9	12	1	14	2	6	3	1	3	0	2	0	4	4	15	16	0	0	9	0	6	3	1	0	18	0	0	1	10	1	0	4	7	0	26	3	70	2	18	1	0	0	0	20	0	1	1	13	0	0	0	1	0	1	0	2	1	0	2	0	0	1	0	2	0	0	1	7	1	2	2	13	2	0	0	2	14	0	1	0	2	1	3	0	3	0	1	2	0	0	0	5	1	3	0	7	4	24	0	10	11	2	0	0	10	4	0	8	2	1	1	10	0	2	0	1	6	0	4	7	3	0	0	0	2	1	2	0	0	0	39	1	11	0	0	6	0	11	0	0	10	1	1	2	1	0	0	0	0	0	1	3	7	2	6	0	2	4	1	6	0	2	1	0	0	0	1	2	4	4	0	2	14	0	2	2	18	1	1	0	0	0	0	0	1	5	1	8	9	0	4	1	0	2	1	0	0	0	1	2	13	1	1	2	1	13	2	8	0	4	8	1	0	3	0	0	16	3	0	1	0	1	0	5	4	2	0	0	36	0	5	3	13	16	14	4	1	1	2	6	8	5	2	11	0	1	1	2	1	8	0	0	7	1	1	0	1	0	2	3	0	1	3	0	0	5	0	3	1	0	10	1	0	0	1	1	4	0	3	4	0	6	2	5	0	1	0	1	0	2	0	8	8	1	1	3	6	1	2	1	1	15	1	46	14	2	3	5	0	2	2	2	0	6	0	0	19	13	1	1	4	1	9	0	1	1	8	15	7	0	1	7	2	2	0	4	0	1	1	1	12	0	1	1	0	0	2	3	0	1	0	7	0	0	0	11	0	0	1	4	2	0	0
C[T>C]G	1	5	25	14	17	2	0	0	1	13	0	0	1	31	1	0	25	36	1	1	32	19	0	1	78	46	21	2	32	3	17	3	115	1	0	1	0	1	6	0	0	4	27	0	7	1	1	1	12	0	41	0	3	16	8	38	1	1	2	1	7	31	1	0	3	1	1	16	4	0	42	6	19	3	0	0	0	2	0	5	12	40	30	1	0	5	0	20	2	2	1	62	0	0	0	31	0	1	1	9	0	59	2	48	2	52	0	1	0	1	13	1	2	0	4	1	0	1	0	1	2	3	2	1	0	3	0	0	1	0	1	1	0	1	5	2	1	0	33	1	0	0	0	13	0	0	1	4	1	3	0	5	4	5	0	4	0	2	20	0	2	2	5	7	79	0	26	19	1	1	0	36	26	1	10	2	3	1	31	0	1	0	0	25	0	22	4	6	1	1	0	0	0	3	2	1	1	104	1	37	1	0	21	0	40	0	0	39	4	0	6	4	1	0	2	0	0	0	2	3	5	3	0	1	4	2	10	1	0	3	1	1	0	3	3	4	13	0	8	5	1	0	0	53	3	1	1	0	1	0	1	0	1	2	29	8	1	22	0	2	4	0	0	2	0	1	1	39	1	0	1	0	38	0	3	0	39	17	3	3	1	3	1	68	1	0	0	0	2	0	36	38	1	1	3	27	0	31	1	49	71	15	26	1	1	3	25	19	4	2	19	0	0	0	1	2	3	2	3	10	0	0	1	0	0	2	2	1	0	2	2	0	1	1	2	0	0	35	0	1	0	1	1	29	1	1	0	1	5	0	1	1	0	0	1	0	3	1	17	14	1	0	1	2	0	2	0	1	32	1	74	5	0	0	21	3	1	1	1	5	2	1	1	32	68	1	0	31	0	35	0	2	0	36	46	27	0	0	4	3	5	0	6	0	3	1	0	42	3	1	1	3	0	1	3	1	2	3	3	0	0	0	15	0	0	0	0	1	0	2
C[T>C]T	0	2	13	14	3	5	0	0	0	7	0	2	1	9	1	0	10	17	0	1	13	6	0	15	25	24	3	4	8	9	7	1	62	18	4	1	0	1	25	0	0	2	7	3	28	1	1	0	3	0	8	2	3	4	10	10	3	3	4	0	12	8	7	0	4	0	2	5	15	1	18	8	7	3	2	5	1	2	0	19	4	14	20	1	0	8	0	11	15	0	1	27	0	1	1	8	0	3	3	37	0	26	5	95	8	21	1	4	0	4	11	0	1	2	23	0	0	3	4	0	2	1	0	0	0	0	0	2	1	0	2	2	1	0	15	4	2	6	16	6	1	0	0	20	0	1	1	0	2	1	0	3	0	5	2	3	2	2	6	2	7	2	13	9	11	0	3	2	2	0	0	12	5	9	3	1	1	2	13	2	10	1	1	4	0	11	3	14	0	0	2	1	0	2	1	0	3	69	2	10	5	0	6	1	10	0	1	7	1	1	7	7	0	0	0	1	0	0	9	9	14	14	2	0	15	0	14	0	3	0	0	0	0	6	2	6	1	0	10	40	0	3	1	38	4	1	1	4	0	0	3	1	4	2	4	6	2	3	2	0	3	1	0	2	0	2	1	7	2	2	1	2	4	0	12	1	11	5	4	2	0	0	2	5	5	2	0	0	3	2	8	9	4	2	3	84	0	9	2	10	21	8	5	0	2	5	13	15	4	1	4	1	3	0	6	2	8	7	9	10	1	3	0	5	1	3	4	4	0	3	0	3	1	0	8	0	0	7	0	3	2	6	0	3	0	3	8	1	14	0	8	2	4	0	5	1	1	0	7	13	2	0	6	5	0	0	3	2	10	0	21	31	4	3	6	8	3	2	2	2	9	6	4	9	12	0	1	6	1	5	4	0	0	5	12	10	2	2	4	2	14	2	14	0	0	2	0	14	4	1	0	1	0	7	5	0	5	4	15	1	1	0	6	0	4	0	5	0	0	3
G[T>C]A	0	1	37	1	8	1	0	0	0	46	0	0	1	16	0	1	29	30	1	1	12	14	0	0	169	46	12	0	26	1	7	0	179	1	2	1	0	2	0	1	0	1	14	0	0	0	1	1	7	0	13	0	1	8	3	27	0	0	2	1	1	19	1	0	0	0	3	13	4	1	24	0	9	3	0	2	0	0	0	1	13	18	31	0	0	1	1	10	1	0	1	68	0	0	0	11	0	0	2	2	2	101	0	3	1	28	2	0	0	0	128	0	1	0	0	3	0	0	0	0	0	0	0	0	0	1	0	0	0	1	0	1	0	1	1	1	1	1	22	1	0	0	1	4	1	0	2	2	1	0	1	3	0	0	0	2	2	1	11	1	2	0	2	0	45	0	12	18	3	0	1	20	13	1	3	2	0	1	44	1	1	2	0	27	0	9	1	0	0	0	1	0	1	0	0	1	0	466	1	41	0	0	28	2	22	2	1	9	1	1	0	0	0	0	0	0	0	2	0	0	0	0	0	0	1	0	0	1	0	0	0	0	0	0	3	0	8	2	6	0	0	2	0	38	2	0	0	1	0	2	0	2	2	3	14	15	0	7	1	0	2	0	1	1	0	0	0	21	0	2	1	0	18	0	2	1	31	16	1	1	0	1	1	30	0	1	0	1	0	0	31	9	0	0	1	2	0	9	1	25	32	13	22	0	1	1	13	38	2	0	4	0	2	0	2	2	1	1	0	4	0	0	0	2	0	0	1	3	0	0	0	0	1	0	3	1	0	14	0	0	2	0	0	14	0	0	0	1	1	2	2	2	0	0	2	0	1	0	8	12	0	1	1	2	0	0	1	1	16	1	83	2	2	0	8	1	0	2	0	2	1	1	0	12	40	0	0	29	0	21	1	0	0	63	19	18	1	0	1	1	0	1	3	0	0	1	2	22	0	0	1	1	3	0	3	0	1	1	0	0	3	0	16	1	1	0	1	0	0	1
G[T>C]C	2	0	18	1	3	1	2	1	2	87	0	0	2	21	2	1	12	16	0	0	13	8	0	1	69	21	5	1	11	3	9	0	120	1	1	1	1	0	2	0	0	1	10	1	1	0	0	0	10	0	20	0	1	5	1	26	1	0	0	0	2	11	0	0	0	1	3	9	2	1	15	0	9	3	0	0	0	1	0	6	7	12	16	0	0	2	1	5	0	0	1	37	1	0	0	14	0	1	0	2	0	62	1	11	0	21	0	1	0	1	253	0	3	1	1	1	0	0	2	0	2	1	1	1	0	1	0	3	0	1	2	0	1	0	2	2	0	0	10	1	2	0	1	2	0	0	1	4	1	1	0	3	1	3	1	6	0	0	12	0	0	0	5	2	35	1	11	10	0	0	1	11	6	1	5	0	0	0	29	0	0	2	0	20	1	6	3	4	1	0	0	0	0	1	1	0	0	216	0	38	1	0	10	0	15	0	1	9	0	0	1	1	1	0	2	0	0	2	3	0	3	2	1	0	4	1	1	1	0	1	0	2	1	2	1	1	3	0	5	4	0	0	1	21	2	0	2	0	0	1	1	1	2	1	8	6	1	5	1	0	1	1	1	2	1	1	0	12	2	0	0	0	11	1	4	1	21	3	1	0	1	1	0	14	0	2	0	2	0	1	22	10	0	1	2	9	0	11	1	16	32	35	8	0	2	1	7	20	0	1	7	0	3	2	0	0	0	0	1	6	0	2	0	1	0	1	0	2	0	1	0	0	0	0	1	1	0	13	2	0	0	1	2	10	1	0	0	0	1	1	2	0	2	0	1	0	3	0	4	9	0	0	0	1	0	0	0	0	5	1	64	2	6	0	4	2	0	0	1	3	2	1	0	10	26	0	1	16	1	24	1	1	1	60	13	9	0	0	1	0	6	0	1	0	0	0	0	12	0	0	0	2	0	0	5	1	0	2	0	1	2	1	19	0	0	0	1	0	1	1
G[T>C]G	2	1	34	0	6	1	0	1	0	39	0	0	1	21	0	0	24	19	2	2	12	19	1	2	113	25	11	1	21	0	15	1	162	3	0	1	1	1	3	0	0	1	24	0	4	2	0	0	7	0	22	0	0	8	3	31	1	1	1	1	5	26	2	0	0	0	0	10	1	0	23	1	14	3	0	1	0	0	0	4	15	36	29	0	0	1	0	14	1	1	0	44	3	1	0	16	0	0	0	2	0	61	1	9	0	33	0	1	1	0	76	0	0	0	2	3	0	1	0	0	0	0	0	0	0	1	0	0	0	1	1	0	0	1	0	1	1	0	20	1	1	1	1	5	0	0	0	0	0	0	1	8	1	3	1	1	0	2	16	2	1	0	1	0	42	1	21	14	0	0	0	20	17	1	4	1	2	1	47	0	0	2	0	23	0	10	1	1	0	1	2	0	0	3	0	0	1	292	1	44	1	0	29	1	26	0	0	20	1	0	1	0	0	0	1	0	0	0	1	0	2	2	0	1	1	1	2	0	0	1	0	1	1	1	2	1	14	1	8	1	0	2	0	40	1	1	1	0	0	0	0	0	0	0	17	12	1	17	0	0	1	0	0	0	0	1	0	26	0	0	0	1	17	1	2	0	30	14	1	1	0	0	0	31	1	2	0	0	0	0	35	13	0	1	0	6	0	27	1	28	34	14	25	0	1	1	14	21	2	0	10	0	3	1	0	1	0	1	2	7	0	0	0	2	1	0	1	1	1	0	0	0	0	0	1	0	1	18	0	2	1	1	1	20	1	0	0	0	0	1	2	1	2	0	0	0	3	0	10	12	0	0	0	2	0	0	0	0	16	0	82	3	1	0	18	2	0	0	1	0	0	2	0	27	50	0	0	21	1	26	0	0	0	43	19	8	1	0	2	0	3	0	1	0	1	2	0	18	1	1	0	0	0	0	4	0	0	4	2	1	1	1	12	0	3	1	1	0	0	1
G[T>C]T	0	0	24	3	7	0	0	0	0	22	1	0	0	9	0	0	10	13	1	0	6	5	0	2	97	16	3	2	13	0	7	0	126	2	2	0	1	0	1	3	0	2	12	3	4	0	0	0	1	0	7	0	0	5	2	17	1	0	0	1	0	11	3	0	0	1	0	6	2	1	10	0	7	3	2	6	0	0	0	2	7	13	10	0	0	0	0	4	3	0	0	33	1	0	1	4	0	2	1	7	1	58	0	9	0	23	1	0	2	1	129	0	1	0	3	2	1	1	0	1	1	0	1	1	0	2	0	1	0	0	0	0	1	4	2	0	0	0	18	0	0	0	0	1	0	0	0	2	1	1	0	2	0	2	1	1	2	0	5	0	0	2	2	3	25	0	5	7	1	1	0	7	3	3	3	0	0	1	39	1	0	0	0	18	1	9	3	2	0	0	1	0	0	1	2	0	1	307	0	25	0	0	9	1	10	0	0	13	0	0	4	2	0	2	0	0	0	0	1	1	2	1	0	2	1	1	5	0	2	2	0	0	0	3	0	3	4	1	2	0	0	2	1	9	3	1	0	0	0	0	0	2	2	0	3	5	0	6	0	0	1	1	0	0	0	1	0	9	1	1	1	2	7	0	0	0	16	6	3	1	0	0	1	14	2	0	0	1	0	0	22	1	1	0	1	10	0	6	1	12	12	5	8	0	2	0	5	18	0	3	1	0	2	1	0	0	2	1	1	5	1	1	1	2	0	1	1	0	0	1	0	1	0	0	1	0	0	11	0	0	0	1	0	6	0	1	3	1	2	1	5	0	0	0	2	0	2	2	3	6	0	0	3	1	2	1	0	0	7	0	36	3	2	0	7	3	0	0	0	0	3	0	1	6	20	0	0	5	2	8	1	0	3	20	14	4	0	0	1	0	2	0	0	2	0	0	0	7	1	0	0	2	0	0	3	2	0	3	1	0	0	0	7	1	0	1	0	0	0	1
T[T>C]A	1	0	5	0	2	1	0	1	0	6	0	0	0	1	0	0	5	3	0	0	7	4	0	0	51	6	4	2	12	0	3	0	67	0	0	0	0	1	1	0	0	0	5	0	1	0	0	0	2	0	4	0	2	1	1	11	1	1	0	0	0	9	2	0	1	0	0	3	0	1	8	1	2	1	1	0	1	0	1	0	4	8	4	0	0	0	0	4	1	0	0	8	0	0	0	1	0	0	0	2	0	31	0	2	0	6	0	1	0	0	25	0	0	0	0	4	0	1	1	0	2	1	1	0	0	0	0	0	0	0	0	0	0	0	1	1	0	1	5	0	0	0	2	0	1	0	0	2	1	1	0	0	1	3	0	0	0	1	3	1	0	1	0	0	16	0	3	1	0	1	0	8	6	1	1	2	1	0	13	0	0	1	1	4	0	3	1	1	0	0	2	0	0	0	0	1	0	95	0	7	2	0	5	1	4	0	0	9	0	0	0	0	0	0	0	1	0	0	0	1	1	3	1	0	0	0	0	0	1	0	0	0	0	1	2	0	3	0	3	2	0	0	0	3	0	0	0	1	0	0	0	0	0	0	4	4	0	0	0	1	0	0	0	0	0	0	1	6	0	0	0	1	1	0	2	0	6	6	1	0	0	0	0	6	2	0	1	0	0	0	11	1	1	1	1	1	0	5	1	3	1	7	3	1	0	1	3	6	0	0	4	0	2	2	0	0	1	2	0	2	1	1	1	0	0	0	0	0	0	0	0	1	0	0	1	0	0	9	0	0	2	1	0	2	1	1	1	0	0	0	4	0	0	0	1	0	1	0	3	3	1	1	1	0	0	0	1	0	2	1	30	1	1	0	3	2	0	1	0	0	0	0	0	3	11	0	0	7	0	4	0	0	0	12	3	3	0	1	0	0	1	0	1	0	0	0	0	9	1	2	0	0	0	1	0	1	0	1	0	0	0	0	2	0	0	0	1	1	0	0
T[T>C]C	1	0	10	5	3	1	1	2	0	15	0	0	2	9	1	0	6	11	0	0	7	11	0	0	50	10	3	0	9	1	6	1	71	2	1	0	1	1	1	0	0	0	12	1	3	0	0	0	2	0	7	0	1	4	6	8	1	0	0	0	1	8	2	0	1	0	0	5	2	1	11	2	5	4	1	2	1	0	0	5	4	10	13	0	1	8	0	6	2	0	0	10	0	1	2	5	0	2	0	2	0	32	1	17	1	8	0	0	0	0	70	0	1	0	0	2	0	1	1	1	2	0	1	0	0	1	0	0	0	1	1	0	0	0	1	0	1	0	7	1	0	0	0	10	0	1	0	1	0	1	0	0	0	1	0	2	0	0	5	0	1	0	1	0	11	0	14	5	1	0	0	15	7	0	4	2	0	1	17	1	0	0	0	6	2	4	0	2	1	0	0	1	0	1	0	0	1	78	1	16	0	0	6	0	7	1	0	4	0	1	0	3	0	0	1	0	1	0	0	1	3	0	0	1	1	0	2	0	0	0	0	0	0	1	2	4	4	1	2	4	0	1	1	5	4	0	0	0	0	2	0	1	1	0	8	4	1	2	0	0	0	1	0	1	0	2	2	11	1	0	0	0	4	0	0	0	8	3	0	0	0	1	0	10	1	0	0	0	2	0	9	6	2	0	1	8	0	3	1	12	8	6	7	0	0	1	5	14	0	0	1	0	0	0	0	0	0	3	0	7	3	1	2	0	0	0	2	1	0	0	0	0	2	0	4	0	0	8	0	0	4	2	0	5	0	0	2	0	0	0	4	0	0	0	1	1	1	1	6	5	1	0	1	0	0	1	0	2	4	0	47	1	1	2	2	1	0	0	0	0	1	0	1	3	17	0	0	6	0	4	3	0	2	17	5	2	1	0	2	1	0	0	2	0	2	0	1	9	1	0	0	0	0	0	1	1	0	1	1	0	0	0	5	0	2	0	0	0	0	2
T[T>C]G	2	0	15	5	5	1	0	0	0	9	0	0	0	17	0	1	9	14	0	0	10	12	0	3	56	14	11	1	7	0	12	1	63	0	0	0	0	0	3	0	0	1	14	0	1	2	1	0	1	0	4	0	0	3	0	13	3	1	0	0	1	13	3	1	2	1	0	2	0	1	18	7	10	3	0	1	0	0	0	0	7	17	14	1	0	5	0	8	0	0	0	9	0	0	1	6	0	1	2	1	0	24	1	15	0	16	0	1	0	2	18	0	0	0	1	0	0	0	0	0	0	0	0	0	0	0	0	0	0	0	0	0	0	0	0	1	0	2	14	0	0	0	0	6	1	1	1	1	0	0	0	0	0	2	2	3	0	0	8	0	0	0	1	0	30	0	9	7	0	0	0	8	9	1	3	2	1	0	19	1	2	0	0	9	1	3	1	1	0	0	0	0	0	1	2	0	0	81	2	17	1	0	16	0	13	0	0	14	0	0	3	0	0	1	0	0	0	0	4	0	1	3	0	0	1	0	0	0	3	0	0	0	0	1	2	2	3	0	5	0	0	1	0	13	0	1	0	0	0	0	0	0	0	1	15	7	0	6	0	0	1	0	0	1	0	0	1	15	1	0	1	0	10	0	1	0	7	10	3	0	0	0	2	12	0	0	0	0	1	0	18	11	1	1	1	4	0	15	1	10	21	5	11	0	3	1	8	8	0	0	11	0	2	0	0	0	1	1	1	11	1	3	0	1	0	0	0	1	1	2	1	1	0	0	1	0	0	18	0	0	1	0	0	11	0	1	1	0	1	0	0	1	0	0	1	0	0	1	6	5	0	0	1	1	1	0	2	0	5	0	38	2	0	0	6	1	0	0	1	2	0	1	3	14	16	0	0	13	0	6	0	1	2	18	8	14	1	0	1	1	0	0	1	1	2	0	0	10	0	1	0	1	0	0	1	0	1	1	2	0	0	0	4	0	3	1	1	0	0	0
T[T>C]T	0	0	5	1	2	2	0	0	0	4	0	0	1	6	0	2	3	7	1	1	2	1	0	3	31	6	1	0	0	0	2	1	53	0	1	0	0	0	0	0	0	1	3	0	1	0	0	0	1	0	6	0	1	0	3	10	2	0	0	0	1	1	1	0	1	1	0	3	2	0	3	2	2	3	2	1	0	1	0	1	1	5	9	0	1	0	0	0	2	1	0	2	0	0	0	2	1	0	0	3	1	20	1	17	0	4	0	0	0	1	44	0	1	1	3	0	0	1	1	0	1	0	1	0	0	3	0	0	1	1	0	0	1	1	2	0	0	0	6	1	0	0	0	6	1	0	1	0	0	0	0	1	1	2	0	0	1	0	2	0	1	1	1	0	8	0	6	0	0	1	2	6	2	2	1	0	1	0	8	1	1	0	0	4	0	1	3	3	0	0	1	0	0	1	0	0	0	59	0	7	2	0	7	1	6	1	0	3	0	0	2	2	0	0	1	0	0	1	0	0	2	1	0	1	1	0	0	1	2	0	0	0	0	0	3	1	2	1	0	2	0	1	0	4	3	2	0	0	1	0	0	1	0	2	2	6	1	1	2	0	0	0	1	0	0	2	0	6	2	1	1	0	2	1	1	0	5	4	0	0	2	0	2	3	1	1	0	1	1	1	8	3	0	0	0	5	0	7	0	1	7	2	2	1	0	1	2	6	1	0	1	0	0	0	0	1	0	3	4	6	0	3	0	0	0	0	0	1	0	0	0	0	1	0	1	0	1	4	1	1	0	0	0	4	0	0	0	0	0	1	1	0	0	0	0	0	1	2	3	1	1	0	1	1	0	1	1	0	0	0	50	2	2	0	1	1	0	2	1	0	0	2	1	6	6	1	0	2	0	5	0	0	0	5	5	2	0	1	3	2	2	0	1	1	2	2	0	5	0	0	1	0	0	0	1	0	2	1	0	0	0	0	2	3	2	0	1	1	0	2
A[T>G]A	0	0	1	1	0	0	0	1	0	0	0	0	0	1	0	0	0	3	0	0	0	1	0	0	1	2	0	1	0	0	0	0	3	0	0	0	0	0	0	0	0	0	0	0	0	0	0	0	0	0	0	0	0	0	1	1	0	0	1	0	0	0	0	0	1	0	0	0	0	0	0	0	0	0	0	0	0	0	0	0	1	0	0	0	0	1	0	0	0	0	0	0	3	0	0	0	0	0	0	2	0	0	0	1	0	0	0	0	0	0	2	0	0	0	1	0	0	0	0	0	0	0	0	0	0	0	0	0	0	0	0	0	0	0	0	0	0	0	0	0	0	0	0	2	0	0	0	0	0	1	0	0	0	3	1	2	0	0	0	0	0	2	0	0	0	0	1	1	1	0	0	0	0	0	0	0	0	0	0	0	0	0	0	0	0	0	0	1	0	1	0	0	0	0	0	0	1	2	0	0	0	0	0	1	0	1	0	1	0	0	0	1	0	0	0	1	0	0	0	1	0	0	0	0	1	0	0	0	0	0	0	0	0	0	0	0	0	0	0	0	0	1	0	0	0	0	0	1	0	0	0	0	0	0	0	0	0	1	0	0	0	0	0	0	0	0	0	0	0	0	0	0	1	0	1	0	0	0	0	0	0	0	1	0	1	0	0	1	0	1	0	0	0	0	1	0	0	0	0	1	0	1	0	0	0	0	1	1	1	0	0	0	1	0	0	0	0	0	1	1	0	1	0	0	0	0	0	1	0	0	0	0	0	0	0	0	0	0	0	1	1	0	0	0	0	0	1	0	0	0	0	1	0	0	0	0	0	0	0	0	0	0	0	0	0	0	0	2	0	0	0	0	0	0	1	0	0	1	0	0	0	0	0	0	2	0	0	0	0	0	0	0	0	0	0	0	1	0	1	0	0	0	0	0	0	0	0	0	0	0	0	0	0	0	1	0	1	0	0	0	0	1	1	0	0	0	0	0	0	0
A[T>G]C	0	1	1	2	0	0	0	0	0	0	0	0	0	0	1	1	0	3	0	0	1	0	0	0	2	3	0	2	1	0	0	0	7	0	0	0	0	0	2	0	0	0	1	0	0	0	0	0	1	0	1	0	2	0	0	0	1	0	1	0	0	0	0	0	0	0	0	0	2	0	2	0	0	0	0	1	1	0	0	0	1	2	2	0	1	0	0	1	0	0	0	3	1	1	0	2	0	0	0	2	1	2	0	11	0	1	0	0	0	0	26	0	1	0	1	1	0	0	0	0	1	0	1	0	0	0	0	1	0	0	0	0	0	0	0	1	0	0	4	0	0	0	0	1	0	0	0	1	0	1	0	0	0	2	0	1	0	1	0	0	0	1	3	0	2	0	1	0	1	0	0	4	0	1	2	1	0	1	1	0	1	0	0	3	0	0	0	0	0	0	0	0	0	2	0	0	0	12	0	5	2	0	2	0	1	0	0	2	0	1	1	0	0	0	0	0	0	0	0	1	0	0	0	0	0	1	0	0	1	0	0	0	0	1	0	1	2	0	0	2	0	0	1	2	0	0	1	1	0	0	0	1	0	0	0	0	0	0	0	0	0	0	0	1	0	1	0	1	0	0	0	0	0	0	2	0	1	1	1	0	0	1	0	0	0	0	0	0	0	0	0	0	0	1	0	6	0	2	0	0	3	2	1	0	0	0	0	2	0	0	0	0	2	0	1	0	0	0	0	0	0	0	0	0	0	0	0	0	0	1	0	0	0	0	0	0	0	2	0	0	0	0	0	2	0	0	0	0	1	0	0	0	0	0	1	0	0	2	0	1	0	0	1	1	0	1	0	1	1	2	2	0	1	1	0	0	0	1	1	0	0	2	0	2	3	0	0	1	0	0	0	0	0	4	2	3	0	0	0	1	1	0	2	1	0	0	0	1	0	0	0	0	0	0	0	0	0	0	2	0	0	0	2	0	0	0	0	0	0	0
A[T>G]G	3	0	0	0	0	0	0	0	0	1	0	0	0	0	0	0	0	1	0	0	1	1	1	0	1	3	1	0	1	0	0	0	4	1	0	0	0	1	1	0	0	1	0	0	0	0	0	0	0	0	0	0	0	0	0	0	2	0	0	0	0	1	1	1	1	0	0	0	0	0	0	1	0	0	0	0	0	0	0	1	2	0	2	0	0	0	0	0	2	0	0	0	1	1	2	0	0	0	2	2	0	2	0	2	0	0	0	0	0	1	9	0	0	0	0	0	0	0	0	0	0	0	0	0	0	1	0	0	0	0	0	1	0	0	0	0	1	0	3	0	0	0	0	3	0	0	1	0	0	0	0	0	0	2	1	1	0	0	0	0	0	0	1	1	4	0	1	1	1	0	0	1	0	0	2	1	1	0	1	0	3	0	0	4	0	0	0	1	0	0	0	0	0	1	0	0	0	5	1	2	0	0	2	0	1	0	2	2	0	0	1	1	0	1	0	0	0	0	0	0	2	1	0	0	0	0	0	0	1	0	0	0	0	0	0	0	1	0	0	0	0	1	1	4	2	1	2	0	0	0	0	0	2	2	0	0	0	0	0	1	0	0	0	0	0	0	0	2	0	1	0	0	0	0	2	0	1	0	0	0	0	1	0	0	2	0	0	0	0	1	0	3	0	0	0	0	0	0	0	0	0	1	0	0	0	0	1	1	1	0	1	0	0	0	0	0	1	0	0	2	0	0	0	0	0	0	0	0	0	0	0	0	0	0	1	0	0	1	0	0	0	0	0	0	0	1	0	0	0	0	1	0	1	0	0	0	0	0	0	0	0	0	2	0	0	0	1	0	0	0	1	2	0	0	0	0	0	1	0	0	0	0	1	1	2	0	1	2	0	3	1	0	0	1	0	1	0	0	1	1	0	1	0	0	1	1	0	2	0	0	0	0	0	1	2	0	0	0	0	0	0	0	4	0	0	0	0	0	0	0
A[T>G]T	0	0	0	10	3	2	0	0	0	1	0	0	1	1	0	0	1	0	0	0	1	2	0	1	4	2	0	1	0	2	0	2	8	1	1	0	0	2	3	0	0	0	1	1	7	0	0	0	1	0	1	0	0	0	2	5	1	0	0	1	2	1	2	0	2	0	0	3	4	0	3	1	0	0	2	0	0	0	0	2	1	1	2	0	0	4	1	1	3	0	0	0	0	0	0	2	0	0	1	5	0	1	0	38	2	1	0	0	0	0	93	0	0	1	2	1	0	0	0	0	0	0	2	0	0	0	0	0	0	0	1	0	0	0	5	0	0	0	2	2	0	0	0	14	0	0	0	2	1	0	0	0	0	0	0	2	0	0	1	0	2	0	0	1	1	0	1	1	2	0	0	2	3	0	0	0	2	1	1	0	2	0	0	1	0	1	3	3	0	0	0	0	0	0	0	0	0	6	0	4	1	0	1	0	3	0	0	2	0	0	2	2	0	0	0	0	0	1	1	1	8	6	0	0	6	0	6	0	1	2	0	1	0	1	2	1	2	0	1	8	1	0	1	2	0	0	0	1	0	0	1	0	0	0	0	0	0	3	0	1	0	0	1	0	0	0	0	2	1	0	0	1	1	0	2	1	1	1	0	0	1	0	0	1	1	0	0	0	2	0	2	1	0	0	1	16	0	1	2	3	3	3	1	0	1	1	0	3	1	0	3	0	2	0	1	1	1	2	2	6	0	1	0	1	0	3	0	0	0	1	1	1	1	0	1	1	0	0	0	0	2	1	0	1	1	1	1	0	4	0	3	1	0	0	0	0	0	0	1	1	0	0	2	1	2	0	0	0	1	0	14	5	1	0	0	0	0	0	2	0	5	2	0	0	1	0	0	1	0	2	1	0	1	3	1	4	1	2	1	0	9	1	4	1	1	1	0	2	0	1	1	0	1	1	1	1	1	0	0	0	0	2	1	0	0	0	1	0	0	1
C[T>G]A	0	0	0	0	0	0	0	0	0	1	0	0	0	0	0	0	1	1	1	0	2	1	0	0	2	1	0	0	0	0	0	0	5	1	0	0	1	0	0	0	0	1	0	0	0	0	0	0	0	0	2	0	1	0	1	0	0	0	0	1	2	1	0	0	0	0	0	1	0	0	2	0	0	0	0	0	0	0	0	0	0	3	0	0	0	0	0	0	1	0	0	1	0	0	0	0	0	1	1	1	0	0	0	2	0	0	0	0	0	0	14	0	0	0	0	1	0	0	0	0	0	0	0	0	0	0	0	0	0	0	0	0	0	0	0	1	0	0	1	1	0	0	0	1	0	0	0	1	0	0	0	0	1	0	0	0	0	0	0	0	0	1	1	0	3	0	0	0	0	0	0	1	0	0	1	1	0	0	2	0	0	0	0	0	0	0	0	0	0	0	0	0	0	0	1	0	0	2	1	1	0	0	0	0	0	0	0	0	0	0	0	0	1	0	1	0	0	0	0	0	1	0	0	0	0	0	0	0	0	0	0	0	0	1	0	0	2	0	0	0	0	0	0	0	0	0	0	0	0	0	0	0	1	1	1	0	0	0	0	0	1	0	0	0	0	0	0	0	0	0	0	0	1	0	1	0	1	1	0	0	0	0	0	0	1	0	0	0	0	0	1	1	0	0	0	1	0	0	0	1	2	1	0	0	0	0	1	1	1	0	0	0	0	0	0	0	0	0	0	6	0	0	1	1	0	1	1	0	0	0	0	0	0	0	3	0	0	1	0	0	1	0	0	0	0	0	2	0	0	0	1	0	1	0	0	0	0	0	1	2	0	0	0	0	0	0	0	1	0	0	1	0	1	0	0	0	0	0	0	0	1	0	0	1	1	0	0	0	0	1	0	0	0	1	0	0	0	0	3	0	0	0	0	0	0	1	0	0	0	0	0	0	0	0	1	0	0	1	0	0	0	0	0	0	0	0	1	2	0	0
C[T>G]C	1	0	6	4	1	1	0	0	0	3	0	0	3	6	3	0	5	3	1	0	5	5	1	1	4	9	3	0	2	2	1	0	16	1	1	0	0	1	3	2	0	1	6	1	3	0	0	0	0	0	8	0	3	0	2	3	2	1	1	0	1	7	1	0	1	0	0	3	0	1	8	3	7	1	0	0	0	0	0	1	8	6	9	0	0	4	0	5	2	0	0	11	0	0	2	5	0	0	0	5	0	8	0	33	2	7	0	0	0	1	21	0	0	0	0	2	0	1	0	0	1	0	1	0	0	0	0	1	0	0	0	0	0	0	2	1	0	1	9	0	1	0	1	6	0	0	0	2	0	0	0	0	0	1	0	1	0	0	2	0	0	0	0	2	15	1	5	3	0	0	1	5	5	2	4	2	2	0	4	0	2	0	0	6	0	3	1	4	0	1	0	0	0	0	0	0	2	10	0	10	0	1	4	1	5	0	0	2	0	2	2	3	1	0	0	1	0	0	0	2	3	5	0	0	0	1	6	0	1	1	0	1	0	1	3	2	3	0	4	4	0	0	1	7	4	1	0	0	0	0	0	1	0	0	5	1	1	3	0	0	0	0	0	0	0	0	0	5	0	1	1	1	4	1	0	0	9	5	1	2	1	0	0	8	1	0	0	0	2	0	3	1	0	0	0	11	0	4	0	7	8	2	3	0	0	2	4	1	1	1	3	0	0	0	0	2	0	0	2	5	1	1	0	2	0	1	0	0	0	0	0	0	0	0	1	0	0	6	0	0	1	1	0	5	0	1	0	0	3	0	2	1	0	0	0	0	1	0	4	4	0	0	0	0	1	2	1	3	2	0	10	3	2	0	1	1	1	0	0	0	3	1	0	8	11	0	0	6	3	10	0	0	2	5	7	2	0	0	1	1	3	0	3	0	2	0	0	3	0	1	0	1	0	0	1	0	0	1	0	0	0	0	4	0	1	0	1	0	0	1
C[T>G]G	3	0	13	5	4	1	0	1	0	2	0	0	2	4	2	1	5	5	2	2	10	10	2	5	11	3	4	4	2	0	2	0	14	1	0	1	1	1	6	0	0	0	10	0	2	0	0	0	2	0	9	0	2	6	4	9	0	0	0	0	0	6	0	0	2	0	0	5	2	3	8	0	5	1	0	1	0	0	1	5	6	8	15	0	0	4	0	5	1	0	0	12	2	2	1	17	0	1	0	2	0	13	0	20	1	14	1	0	1	0	38	0	0	0	0	0	0	0	1	0	0	1	1	0	0	2	0	0	0	0	0	0	0	0	1	1	3	0	8	1	0	0	1	2	0	0	1	2	2	1	0	2	1	4	1	2	0	0	2	1	1	0	0	1	19	0	0	5	0	0	2	9	6	0	7	0	1	1	14	1	0	0	0	3	0	4	1	4	1	0	1	0	0	1	1	0	0	9	0	5	2	0	6	1	5	1	0	5	0	0	1	1	0	0	0	0	0	0	1	1	1	2	0	0	1	0	2	0	2	0	0	1	0	0	4	1	3	0	3	3	0	0	0	15	1	3	0	0	0	2	0	0	0	1	2	6	0	3	0	0	2	0	0	1	0	2	1	5	0	0	0	0	8	1	2	0	12	3	2	0	0	0	1	10	0	1	0	0	0	1	8	4	0	0	0	9	0	8	2	8	10	9	8	0	0	2	5	5	4	1	2	0	0	1	1	0	1	0	1	6	0	3	0	0	0	0	1	1	0	0	0	0	2	0	2	0	0	7	0	0	0	2	0	3	1	0	3	0	3	0	3	0	0	0	1	0	1	1	1	3	1	0	1	0	1	0	1	0	5	0	8	3	1	0	4	1	1	0	1	0	2	0	0	11	15	0	1	7	0	6	0	1	0	9	7	4	2	0	2	2	5	1	0	0	2	2	0	5	2	0	0	0	1	1	3	0	1	3	1	0	1	0	6	0	0	0	3	0	0	0
C[T>G]T	1	3	22	18	2	17	0	2	2	6	0	0	0	4	5	1	23	13	2	0	18	5	0	15	11	47	4	6	7	27	6	4	32	45	8	0	1	7	80	1	0	2	15	7	30	0	1	0	4	0	17	1	25	7	32	22	6	3	9	0	14	6	10	0	12	5	1	23	24	2	8	11	10	4	6	9	1	3	0	35	5	14	24	0	0	20	3	9	15	3	1	6	3	2	2	9	4	4	2	77	0	6	7	255	18	13	0	4	0	1	149	2	1	1	41	6	0	5	14	0	4	0	2	0	1	1	1	1	1	0	5	0	1	2	22	11	1	6	8	4	3	0	1	44	0	0	0	4	6	2	0	8	2	1	11	3	0	0	4	0	24	3	26	28	11	1	9	5	7	0	1	14	1	24	2	1	7	9	5	0	38	2	1	6	3	8	35	53	0	0	1	0	0	3	1	0	1	18	0	11	10	1	4	2	10	0	0	11	3	3	26	10	1	1	2	0	2	0	16	15	37	46	2	3	35	0	36	2	3	2	0	0	0	18	4	20	11	0	22	102	0	5	4	25	7	4	0	13	3	2	0	3	4	3	9	6	2	4	1	0	7	1	2	0	0	1	1	13	2	4	0	9	8	0	32	1	16	1	15	1	2	2	1	8	13	0	2	0	1	2	7	7	5	1	5	244	0	6	4	14	13	36	3	1	2	9	12	19	2	3	4	2	5	1	4	3	16	12	10	11	1	9	4	10	1	11	10	8	0	7	4	0	2	1	15	1	0	9	0	2	4	10	0	7	1	2	33	0	55	1	14	4	4	0	1	0	1	6	7	9	1	2	11	20	0	2	2	8	6	3	34	90	26	0	1	12	2	2	6	2	23	17	5	11	14	0	0	4	0	8	4	2	3	6	5	10	5	2	40	2	75	1	32	0	7	13	1	8	9	3	0	2	0	15	18	0	6	9	21	0	11	1	18	0	8	3	19	0	0	7
G[T>G]A	0	0	0	1	0	0	0	0	0	1	0	0	0	0	0	0	0	0	0	0	0	1	0	0	0	0	0	0	0	0	0	0	2	0	0	0	0	0	0	0	0	0	0	0	0	0	0	0	0	0	0	0	0	0	0	0	0	0	0	0	0	0	2	0	1	0	0	2	0	0	0	0	0	0	0	0	0	0	0	1	0	0	0	0	1	0	0	0	0	0	0	0	0	0	0	0	0	0	0	0	0	0	0	0	0	0	0	1	0	0	17	0	1	1	0	0	0	0	1	0	0	0	0	0	0	0	0	0	0	0	0	0	0	0	1	1	0	0	0	0	0	0	0	2	0	0	0	0	0	1	0	0	0	1	0	1	1	0	0	0	1	0	1	2	0	0	0	0	0	0	0	0	0	0	4	2	0	0	0	0	0	0	0	1	0	0	0	2	1	0	0	1	0	0	0	0	0	2	0	1	0	0	1	0	1	0	0	0	0	0	0	1	0	0	0	0	0	0	0	0	0	0	0	0	0	0	0	1	1	0	0	0	0	0	0	2	0	0	0	0	0	1	1	5	1	2	0	0	0	0	0	0	1	0	0	0	0	0	0	0	0	0	0	0	0	0	0	0	0	0	1	0	0	0	1	0	0	0	0	0	0	1	0	0	0	0	0	0	1	0	1	0	0	0	0	1	0	0	2	1	1	0	0	0	0	0	0	4	0	0	0	0	1	0	0	0	1	0	1	0	1	0	0	0	0	0	0	0	0	0	0	0	0	0	0	0	1	0	0	2	0	0	0	0	0	1	0	0	0	0	0	0	0	0	0	0	0	0	0	1	0	0	0	0	0	0	0	0	0	0	1	0	0	1	0	0	0	0	1	0	1	0	0	0	3	0	0	1	1	0	0	0	0	1	0	0	0	0	0	0	0	0	1	0	0	0	0	0	0	0	0	2	0	0	0	0	0	1	0	0	0	1	0	0	1	0	0	0	0	0
G[T>G]C	1	0	1	3	0	0	0	0	0	3	0	0	0	0	0	0	2	1	0	0	1	3	0	0	1	4	0	0	1	1	2	1	8	0	0	0	0	0	4	0	0	0	1	0	3	0	0	0	1	0	4	0	1	0	2	1	2	0	0	0	0	0	1	0	0	0	0	6	1	0	2	0	1	0	1	0	0	0	0	0	0	4	3	0	0	0	1	1	0	0	0	2	0	0	0	1	0	0	0	0	1	1	0	12	1	5	0	0	0	0	29	0	1	0	1	0	0	0	0	0	0	0	0	0	0	0	0	0	0	0	1	0	0	1	2	3	0	0	2	0	0	0	0	3	0	0	0	0	0	0	0	0	0	0	0	0	0	0	2	0	0	0	2	1	2	1	0	0	0	0	0	2	0	1	4	0	0	0	0	1	2	0	0	0	0	2	0	3	0	0	0	0	0	0	0	0	0	3	1	7	0	0	1	0	3	0	1	1	0	0	0	1	0	0	0	0	0	0	0	0	1	2	0	1	0	0	3	0	0	0	1	0	0	0	1	0	0	0	0	2	0	0	0	3	1	0	1	2	0	0	0	0	0	1	2	2	1	0	0	0	1	1	0	0	0	0	0	0	0	0	1	0	2	0	2	0	0	1	1	0	0	0	0	0	3	0	0	0	0	0	2	2	0	0	0	8	0	0	0	0	0	8	1	0	0	0	1	4	3	0	0	1	0	0	0	0	0	1	1	1	0	0	0	0	0	0	0	0	0	1	0	0	0	1	0	0	1	1	0	0	0	1	0	1	0	0	0	0	1	0	1	0	0	0	1	1	1	0	1	1	1	1	0	0	0	0	0	1	1	0	7	1	0	0	2	1	0	0	1	2	0	0	0	0	2	0	0	1	0	2	0	0	0	10	1	2	0	1	1	0	0	0	1	0	0	1	1	2	0	0	0	0	0	0	0	0	1	0	0	1	1	0	3	0	0	0	1	0	0	1
G[T>G]G	0	0	3	3	2	1	0	0	0	3	0	0	2	1	0	0	0	3	0	0	2	0	0	1	3	2	1	0	0	2	0	0	7	1	1	0	0	1	2	0	0	1	1	0	1	0	0	0	1	0	4	0	1	0	1	1	0	0	0	0	0	0	1	0	0	0	0	3	0	3	3	0	0	0	1	1	0	0	0	1	2	2	4	0	0	0	0	4	1	0	1	1	0	0	1	3	0	0	0	1	0	1	0	5	1	3	0	1	0	0	16	0	0	0	1	0	0	0	0	0	0	0	0	0	0	0	0	0	0	0	0	0	0	1	1	1	0	0	2	1	0	0	0	1	0	0	0	0	0	0	0	0	0	3	0	1	0	0	0	0	0	0	0	1	2	0	1	1	0	0	1	2	2	0	3	2	0	0	0	0	1	0	0	1	0	2	0	0	0	1	0	1	0	0	0	0	0	3	1	4	0	0	1	0	1	0	0	0	0	1	0	0	0	0	0	0	0	0	2	1	0	2	1	0	0	1	0	0	1	0	0	0	0	0	2	1	1	0	0	0	0	0	0	4	0	1	1	1	1	0	0	0	0	0	0	0	0	1	0	0	0	1	0	0	0	0	0	1	0	0	0	0	2	0	1	0	2	0	0	0	0	0	0	1	0	0	0	0	0	0	1	1	0	0	0	2	0	1	0	1	0	8	3	0	0	0	0	2	2	0	0	0	1	0	0	0	0	0	1	1	1	0	0	0	0	0	0	0	0	0	0	1	0	0	1	0	0	1	0	0	1	1	0	1	0	0	1	0	2	0	1	0	0	0	1	0	0	0	0	0	0	0	4	0	1	0	1	0	0	1	2	0	0	0	0	0	0	0	0	1	1	0	0	1	1	0	0	0	0	1	1	0	0	7	0	1	2	0	0	0	2	0	1	0	2	0	0	0	1	0	0	0	0	0	0	0	0	5	1	0	0	0	5	0	2	0	2	0	0	0
G[T>G]T	2	1	8	2	1	3	0	0	0	10	0	0	1	1	1	0	6	2	0	1	6	11	0	7	4	10	2	3	2	6	0	0	33	10	2	1	0	2	16	1	0	0	5	0	9	0	1	0	2	0	6	2	3	0	8	4	1	1	3	0	2	0	6	0	5	1	0	5	3	1	4	2	4	0	1	2	1	1	0	10	4	0	6	0	0	4	0	0	2	0	0	2	0	1	1	3	2	1	3	17	0	1	2	64	1	1	0	0	1	1	38	0	2	1	2	1	0	0	2	0	1	0	1	1	0	0	0	1	0	1	2	0	0	2	5	3	1	1	1	0	2	2	2	9	0	1	0	1	1	0	0	3	0	0	2	4	0	0	0	1	8	0	10	4	2	0	2	5	0	1	0	5	0	2	2	0	1	3	4	0	3	0	0	10	0	4	5	11	1	0	0	0	0	0	0	0	0	5	0	12	2	1	5	0	1	1	1	5	1	2	5	3	0	0	1	0	0	0	0	6	5	7	0	0	6	0	10	0	2	2	0	0	0	9	2	2	1	0	1	21	0	4	1	14	1	1	2	4	0	0	0	1	0	1	2	2	1	2	0	0	4	0	0	1	0	2	0	3	1	1	0	0	1	2	6	2	6	1	6	0	1	1	0	4	4	1	1	0	1	0	0	0	0	0	0	57	0	4	2	4	5	14	0	0	0	2	0	9	1	1	4	0	3	0	0	1	5	2	2	3	1	4	0	0	0	1	1	2	0	1	0	0	2	0	1	0	0	0	0	3	1	2	0	3	0	1	9	1	11	0	7	1	0	0	2	0	1	0	3	4	1	1	3	4	0	2	2	1	3	1	9	20	6	1	1	5	1	0	1	1	7	3	2	0	7	0	1	5	2	7	3	0	2	11	2	3	0	0	4	0	14	1	4	0	2	2	0	4	1	1	0	1	0	6	5	0	2	0	5	0	2	0	8	0	4	0	6	1	1	1
T[T>G]A	1	1	0	3	0	1	0	0	0	1	0	0	0	0	0	0	0	0	1	0	0	0	0	1	0	0	0	0	0	0	1	0	3	0	1	0	0	0	0	0	0	1	0	0	0	0	0	0	0	0	0	0	0	1	1	0	0	0	0	0	0	0	0	0	0	0	0	1	0	0	0	0	0	0	0	0	0	0	0	1	0	0	0	0	0	0	0	0	2	0	0	1	0	0	0	0	0	0	0	0	0	1	0	1	1	0	0	0	1	1	35	0	0	0	0	2	0	0	0	0	1	0	0	0	0	1	0	0	1	0	0	1	0	0	0	1	0	0	0	1	2	0	0	0	0	0	0	1	0	0	0	0	1	1	0	2	0	0	0	0	0	0	0	0	0	0	0	0	0	0	1	0	0	0	0	1	0	0	1	0	1	0	0	1	0	0	2	1	0	0	1	0	0	0	0	0	0	0	0	0	0	0	0	0	1	0	0	1	0	0	1	0	0	0	0	0	0	0	0	1	1	1	0	1	1	0	0	0	0	0	0	0	1	0	0	0	0	0	1	0	0	0	0	0	0	0	0	0	0	0	0	0	0	0	0	0	0	0	1	0	0	0	0	0	0	0	0	0	0	0	0	0	0	0	2	0	2	0	0	0	0	0	2	0	0	0	0	0	0	1	0	0	0	0	1	2	0	0	0	1	0	0	0	0	0	0	0	1	0	0	0	0	1	1	0	0	0	1	0	1	0	0	1	0	2	0	0	0	0	0	0	0	0	0	0	0	0	0	0	0	0	0	1	0	0	0	0	0	1	0	0	0	0	0	0	0	0	1	0	0	0	0	0	1	0	0	0	0	0	0	0	0	1	0	0	0	0	0	0	1	0	0	0	0	0	0	0	0	0	0	0	0	0	0	0	1	0	0	2	0	0	0	0	0	0	0	0	2	0	0	0	1	0	0	1	0	1	0	0	0	0	0	0	0	0	0	0	0	0	1
T[T>G]C	0	1	0	9	2	1	0	0	0	1	0	0	2	0	1	0	0	0	0	0	1	0	0	1	1	0	1	0	1	1	0	0	7	0	0	0	0	0	3	1	0	0	1	1	1	0	0	0	2	0	0	1	1	0	0	0	1	1	0	0	0	1	0	0	2	0	0	1	1	2	0	2	0	0	0	1	0	0	0	1	1	0	2	0	0	0	0	0	1	0	0	1	0	0	1	1	0	1	0	0	0	0	0	30	2	2	1	1	0	0	81	1	1	0	1	2	0	0	0	0	1	1	0	0	0	2	0	0	0	0	1	0	1	0	2	0	0	2	0	0	0	0	0	6	0	0	0	0	0	0	0	0	0	1	0	0	0	1	0	0	0	0	1	1	4	0	0	0	0	0	0	3	2	0	3	1	1	1	0	0	1	0	1	0	0	1	0	1	0	0	0	1	0	1	0	0	0	7	0	0	0	0	1	0	1	0	0	0	0	1	1	2	0	0	0	0	0	0	0	1	3	2	1	1	0	0	3	0	0	0	0	0	0	0	1	1	0	0	0	1	0	0	0	2	0	0	0	0	0	0	0	0	0	0	0	1	0	1	0	0	0	2	0	0	0	0	0	1	1	0	0	1	0	0	1	0	1	0	0	0	0	0	0	1	2	1	0	0	0	0	2	0	1	1	0	8	0	1	0	0	3	2	0	1	1	2	1	1	1	1	0	0	1	0	0	0	2	0	0	5	0	0	0	2	0	1	1	0	1	0	0	0	0	0	1	0	1	0	1	0	0	1	0	0	0	0	1	0	2	1	1	0	0	0	0	0	0	0	0	0	1	1	1	0	1	0	0	0	0	0	13	2	0	0	1	1	0	1	0	2	1	0	0	0	2	0	1	1	2	1	0	0	0	5	0	2	0	1	1	0	2	0	0	0	0	1	0	0	0	0	0	0	0	0	0	2	1	0	1	0	0	1	3	1	0	0	0	0	1	1
T[T>G]G	0	0	1	1	0	0	0	2	1	0	0	0	3	1	2	0	0	1	0	0	0	0	0	1	0	1	0	1	1	0	1	0	2	1	1	0	0	0	0	0	0	1	1	2	1	0	0	0	1	0	0	0	2	0	0	0	1	1	0	0	1	1	0	0	1	0	0	2	2	0	2	1	0	0	1	0	0	0	0	2	0	2	3	0	0	0	0	1	1	0	0	0	0	0	1	1	1	1	0	2	2	1	0	4	0	0	0	1	1	1	20	0	0	0	0	1	0	0	0	1	0	0	0	0	0	1	0	0	2	2	0	0	0	0	1	1	0	1	0	0	1	0	0	1	0	0	1	0	0	0	0	0	0	6	0	0	0	0	0	1	0	0	3	1	1	0	0	0	0	0	0	4	1	1	2	1	1	0	0	0	0	1	0	1	0	0	0	1	0	0	0	0	0	0	0	0	0	3	0	2	0	0	1	0	1	0	1	0	0	1	0	1	0	0	0	1	0	1	1	0	0	1	0	0	0	0	0	1	0	0	0	0	1	0	3	2	0	0	0	0	0	0	2	2	1	1	0	0	1	1	0	0	1	2	0	0	0	0	1	1	1	2	0	0	0	2	0	0	0	0	1	0	0	0	0	0	0	0	0	0	0	0	0	0	0	0	0	0	1	1	1	0	0	0	2	0	0	1	0	0	0	1	2	0	0	1	2	1	3	0	0	0	0	0	0	0	1	0	0	2	0	1	0	0	0	1	0	0	1	0	0	2	1	0	1	0	0	2	1	0	0	0	0	0	0	0	1	0	3	1	0	0	1	0	1	0	1	0	0	1	3	0	1	1	0	1	0	0	0	0	1	1	1	0	0	1	0	0	0	3	0	0	0	0	4	0	0	1	2	0	1	0	0	2	0	0	1	0	0	0	1	0	2	0	0	1	0	1	1	0	0	0	0	0	1	1	2	0	1	0	0	1	2	1	0	2	0	0	0	1
T[T>G]T	2	0	4	20	0	3	0	1	1	2	0	0	3	2	0	0	0	0	2	0	3	2	0	3	7	5	2	0	1	0	3	1	7	3	0	0	0	2	7	3	1	1	2	0	9	0	0	0	0	1	4	0	3	0	5	3	4	2	0	1	3	1	3	0	2	1	2	5	3	0	0	2	1	1	2	2	0	1	0	5	1	2	0	0	1	9	0	1	3	0	0	3	1	0	1	3	1	0	1	13	0	2	1	111	2	1	0	0	0	1	500	0	0	0	5	1	0	0	3	0	0	0	1	0	0	0	0	0	0	0	1	0	0	0	3	1	0	1	1	0	3	0	2	38	0	0	1	0	0	1	0	3	0	1	1	1	0	0	0	0	5	2	3	1	6	0	3	0	0	1	0	0	0	4	3	1	4	0	1	1	1	1	0	3	2	4	5	4	2	2	1	0	0	0	0	0	1	1	1	4	1	1	1	1	2	0	0	2	1	3	1	4	0	0	0	0	0	0	1	3	8	13	0	0	4	2	10	0	1	0	0	0	1	1	1	1	0	0	1	8	0	1	0	7	1	2	0	0	1	0	0	1	0	0	3	2	2	1	0	0	2	0	0	2	0	0	3	1	2	0	0	1	4	0	5	1	2	0	1	0	0	1	3	0	1	0	1	0	2	1	2	0	2	0	3	23	0	0	0	1	1	3	0	0	2	1	0	3	0	1	2	1	1	0	0	0	2	1	1	13	1	1	1	1	1	0	2	0	0	2	0	0	1	0	4	1	0	2	0	1	0	2	0	3	0	0	2	1	2	0	2	1	0	0	2	0	0	3	0	2	0	0	2	1	1	2	0	1	1	0	24	2	3	1	0	3	0	1	1	0	3	3	3	0	3	0	0	0	1	0	0	0	2	7	0	4	0	1	4	0	5	0	8	0	3	3	0	1	2	2	1	1	0	1	4	0	3	1	1	0	1	0	16	0	0	1	2	0	1	0

### Sheet: SuppFig1b_exposures
Supplementary Fig. 1b | Per-tumour signature exposures
Relative COSMIC v3.4 SBS signature exposures for 430 tumours with at least one SNV, with SNV count.
Unnamed: 0	SBS1	SBS2	SBS3	SBS5	SBS6	SBS10a	SBS10b	SBS13	SBS15	SBS17a	SBS17b	SBS18	SBS20	SBS21	SBS26	SBS28	SBS40a	SBS44	cosine	n_SNV	cls_main	site	h_pylori
TCGA-3M-AB46-01A-11D-A410-08	11.0058	11.3	84.8699	22.649	0	0	0	18.5012	17.4739	0	0	0	0	0	0	0	0	0	0.926463	175	Non-hypermutated		NO
TCGA-3M-AB47-01A-22D-A410-08	31.6832	0	0	51.9634	0	0	6.59344	0	0	0	0	34.0445	0	0	0	0	0	0	0.932873	121	Non-hypermutated		NO
TCGA-B7-5816-01A-21D-1600-08	234.001	0	0	361.739	0	0	0	0	0	0	0	0	0	155.197	0	0	0	300.121	0.974102	1072	MMRd-like hypermutated	Fundus/body	[Not Available]
TCGA-B7-5818-01A-11D-1600-08	27.2586	30.5874	0	93.5492	0	0	0	0	0	37.7802	17.5255	0	0	0	0	47.292	147.942	0	0.915444	400	Non-hypermutated	Fundus/body	[Not Available]
TCGA-B7-A5TI-01A-11D-A31L-08	245.042	0	0	255.001	0	0	0	0	0	0	0	0	114.351	0	0	0	0	0	0.977103	575	Other hypermutated	Fundus/body	YES
TCGA-B7-A5TJ-01A-11D-A31L-08	81.5487	0	0	125.033	0	0	0	0	0	0	27.306	0	0	0	0	0	0	0	0.968241	234	Non-hypermutated	Fundus/body	YES
TCGA-B7-A5TK-01A-12D-A31L-08	23.3389	4.45746	0	3.74725	0	0	0	0	0	0	0	13.4944	0	0	0	0	0	0	0.940823	51	Non-hypermutated		YES
TCGA-B7-A5TN-01A-21D-A31L-08	16.1675	0	0	27.0122	0	0	11.5339	0	0	0	0	22.7709	0	0	0	0	0	0	0.868855	85	Non-hypermutated	Fundus/body	YES
TCGA-BR-4183-01A-02D-1126-08	18.0683	0	0	33.3451	0	0	0	0	0	0	0	0	0	0	0	0	0	0	0.886348	50	Non-hypermutated	Proximal (cardia/GEJ)	[Not Available]
TCGA-BR-4184-01A-01D-1126-08	0	0	0	463.608	0	0	0	0	2807.85	0	0	0	0	0	0	0	0	0	0.994343	3194	MMRd-like hypermutated	Antrum/distal	[Not Available]
TCGA-BR-4187-01A-01D-1126-08	5.28278	0	0	0	0	0	3.29371	0	0	0	0	0	0	0	0	0	10.7384	0	0.77158	17	Non-hypermutated	Antrum/distal	[Not Available]
TCGA-BR-4188-01A-01D-1126-08	45.6151	0	0	31.8884	0	0	0	0	0	0	0	0	0	0	0	0	0	0	0.96201	82	Non-hypermutated	Proximal (cardia/GEJ)	[Not Available]
TCGA-BR-4191-01A-02D-1126-08	16.9751	9.96874	105.884	0	0	0	0	10.1158	0	0	0	0	0	0	0	0	64.2892	0	0.877745	212	Non-hypermutated		[Not Available]
TCGA-BR-4201-01A-01D-1126-08	405.934	0	0	411.1	0	0	0	0	0	0	0	0	0	0	0	0	0	462.595	0.982227	1230	MMRd-like hypermutated	Proximal (cardia/GEJ)	[Not Available]
TCGA-BR-4253-01A-01D-1126-08	14.4271	0	0	0	0	0	5.55006	0	0	0	8.10667	0	0	0	0	0	55.6388	0	0.848111	89	Non-hypermutated	Fundus/body	[Not Available]
TCGA-BR-4255-01A-01D-1126-08	14.5563	0	0	41.1091	0	0	0	0	0	0	0	0	0	0	0	0	0	0	0.877339	55	Non-hypermutated		[Not Available]
TCGA-BR-4256-01A-01D-1126-08	209.529	0	0	322.162	0	0	0	0	0	0	0	0	0	0	0	0	0	356.676	0.972156	910	MMRd-like hypermutated	Antrum/distal	[Not Available]
TCGA-BR-4257-01A-01D-1126-08	248.518	0	0	495.34	0	0	0	0	0	0	0	0	0	0	0	0	0	319.292	0.973226	1043	MMRd-like hypermutated	Antrum/distal	[Not Available]
TCGA-BR-4267-01A-01D-1126-08	10.9809	0	52.7405	5.55196	0	0	5.25923	7.22705	0	0	0	0	0	0	0	4.61789	0	0	0.829226	89	Non-hypermutated		[Not Available]
TCGA-BR-4279-01A-01D-1126-08	6.97291	0	0	35.5574	0	0	7.51082	0	0	0	0	0	0	0	0	0	0	0	0.850163	49	Non-hypermutated		[Not Available]
TCGA-BR-4280-01A-01D-1126-08	91.6933	0	0	103.406	0	0	0	0	109.879	0	0	0	142.521	0	173.527	0	0	0	0.976601	630	MMRd-like hypermutated		[Not Available]
TCGA-BR-4292-01A-01D-1126-08	657.21	0	0	264.856	0	0	0	0	0	0	0	0	0	0	0	0	0	294.351	0.992405	1228	Other hypermutated	Fundus/body	[Not Available]
TCGA-BR-4294-01A-01D-1126-08	0	0	0	0	0	0	0	0	4.09881	0	0	0	0	0	0	0	27.4948	0	0.677604	32	Non-hypermutated	Fundus/body	[Not Available]
TCGA-BR-4357-01A-01D-1158-08	13.7867	12.6686	0	93.8842	0	0	9.37333	31.4826	0	25.5704	25.23	0	0	0	0	0	0	0	0.918841	241	Non-hypermutated	Fundus/body	[Not Available]
TCGA-BR-4361-01A-01D-1158-08	330.688	0	0	778.791	0	0	0	0	0	0	0	0	0	732.158	0	0	0	688.733	0.982125	2393	MMRd-like hypermutated		[Not Available]
TCGA-BR-4362-01A-01D-1158-08	493.602	0	0	427.016	0	0	0	0	0	0	0	0	0	0	0	0	0	407.048	0.974618	1401	MMRd-like hypermutated		[Not Available]
TCGA-BR-4363-01A-01D-1158-08	163.866	0	0	124.053	0	0	0	0	0	0	0	0	0	0	0	0	0	195.11	0.974782	492	Non-hypermutated	Fundus/body	[Not Available]
TCGA-BR-4366-01A-01D-1158-08	26.7443	0	0	89.4716	0	0	0	9.75717	0	0	9.59988	0	0	0	0	0	0	0	0.912132	148	Non-hypermutated	Antrum/distal	[Not Available]
TCGA-BR-4368-01A-01D-1158-08	382.368	0	0	309.56	0	0	0	0	0	0	0	0	0	0	0	0	0	493.597	0.989482	1158	MMRd-like hypermutated	Antrum/distal	[Not Available]
TCGA-BR-4369-01A-01D-1158-08	37.5949	0	0	0	0	0	0	0	0	16.2944	43.9288	0	0	0	0	0	89.3302	0	0.947592	181	Non-hypermutated	Proximal (cardia/GEJ)	[Not Available]
TCGA-BR-4370-01A-01D-1158-08	487.224	0	0	274.829	0	0	0	0	0	0	0	0	0	0	0	0	0	253.887	0.989433	994	Other hypermutated	Antrum/distal	[Not Available]
TCGA-BR-4371-01A-01D-1158-08	71.8921	0	0	86.9303	0	0	0	0	0	0	0	0	0	0	0	0	0	0	0.97026	160	Non-hypermutated		[Not Available]
TCGA-BR-6452-01A-12D-1800-08	433.976	0	0	1445.67	0	0	0	0	0	0	0	0	0	848.582	0	0	0	1426.67	0.960944	4310	MMRd-like hypermutated	Fundus/body	[Not Available]
TCGA-BR-6453-01A-11D-1800-08	37.7587	0	0	46.8707	0	0	0	0	0	33.6625	74.0093	0	0	0	0	0	0	0	0.970885	194	Non-hypermutated	Fundus/body	[Not Available]
TCGA-BR-6454-01A-11D-1800-08	14.4527	0	0	88.5476	0	7.70713	5.34482	7.61723	0	0	12.3579	0	0	0	0	0	0	0	0.889009	147	Non-hypermutated	Proximal (cardia/GEJ)	[Not Available]
TCGA-BR-6455-01A-11D-1800-08	22.7134	0	0	60.0124	0	0	0	0	18.9925	0	0	0	0	0	0	0	0	0	0.932907	99	Non-hypermutated	Fundus/body	[Not Available]
TCGA-BR-6456-01A-11D-1800-08	4.44155	0	0	27.7594	0	0	0	0	0	0	0	10.3891	0	0	0	0	0	0	0.718824	44	Non-hypermutated	Fundus/body	[Not Available]
TCGA-BR-6457-01A-21D-1800-08	25.549	0	0	58.0074	0	4.78814	0	0	0	0	11.7054	0	0	0	0	0	0	0	0.904356	105	Non-hypermutated	Fundus/body	[Not Available]
TCGA-BR-6458-01A-11D-1800-08	45.0884	0	0	79.2758	0	0	0	0	0	44.6684	132.407	0	0	0	0	0	0	0	0.978607	317	Non-hypermutated	Fundus/body	[Not Available]
TCGA-BR-6563-01A-13D-2053-08	18.8639	0	0	0	0	0	0	0	0	0	0	0	0	0	0	7.40842	24.5509	0	0.845102	58	Non-hypermutated	Antrum/distal	[Not Available]
TCGA-BR-6564-01A-12D-1882-08	0.332656	2.65135	0	16.3247	0	0	2.93195	0	5.08401	0	0	0	0	0	0	0	0	0	0.794542	26	Non-hypermutated	Fundus/body	[Not Available]
TCGA-BR-6565-01A-11D-1800-08	18.3446	0	39.5453	70.8173	0	0	0	7.71965	0	0	0	0	0	0	0	0	0	0	0.879016	139	Non-hypermutated	Fundus/body	[Not Available]
TCGA-BR-6566-01A-11D-1800-08	145.518	0	0	377.686	0	0	0	0	123.731	0	0	0	172.112	0	0	0	0	0	0.974466	799	MMRd-like hypermutated	Fundus/body	[Not Available]
TCGA-BR-6705-01A-12D-1882-08	20.567	6.60553	41.0878	1.48223	0	0	0	0	0	0	10.8979	0	0	0	0	0	0	0	0.876918	85	Non-hypermutated	Fundus/body	[Not Available]
TCGA-BR-6706-01A-11D-1882-08	16.9283	0	0	49.503	0	0	0	0	0	62.0257	51.9646	0	0	0	0	0	0	0	0.965306	196	Non-hypermutated	Proximal (cardia/GEJ)	[Not Available]
TCGA-BR-6707-01A-11D-1882-08	29.4517	6.71541	0	12.4213	0	0	0	0	0	0	0	0	0	0	0	0	0	0	0.868927	66	Non-hypermutated	Fundus/body	[Not Available]
TCGA-BR-6709-01A-11D-1882-08	0	2.82707	0	8.73737	0	0	0	2.5529	4.24263	0	0	0	0	0	5.76376	0	15.1625	0	0.749844	37	Non-hypermutated	Proximal (cardia/GEJ)	[Not Available]
TCGA-BR-6801-01A-11D-1882-08	16.8508	5.18316	0	21.8464	0	0	5.9939	0	0	0	0	0	0	0	0	0	0	0	0.898745	46	Non-hypermutated	Fundus/body	[Not Available]
TCGA-BR-6802-01A-11D-1882-08	29.3475	0	0	227.857	0	0	0	0	183.325	0	0	0	0	0	0	0	0	0	0.969139	415	Non-hypermutated	Fundus/body	[Not Available]
TCGA-BR-6803-01A-11D-1882-08	2.68391	0	0	0	0	0	0	1.2628	0	0	0	0	0	0	0	1.95158	6.42613	0	0.600966	12	Non-hypermutated	Fundus/body	[Not Available]
TCGA-BR-6852-01A-11D-1882-08	243.646	0	0	294.242	0	0	0	0	0	0	0	0	0	0	0	0	0	422.562	0.965813	960	MMRd-like hypermutated	Proximal (cardia/GEJ)	[Not Available]
TCGA-BR-7196-01A-11D-2053-08	11.8991	0	0	10.2499	0	0	0	0	0	0	0	0	0	0	0	0	38.764	0	0.842402	64	Non-hypermutated	Proximal (cardia/GEJ)	[Not Available]
TCGA-BR-7197-01A-11D-2201-08	35.3846	0	0	91.0314	0	0	11.162	0	0	0	40.4046	0	0	0	0	0	0	0	0.96479	182	Non-hypermutated	Antrum/distal	[Not Available]
TCGA-BR-7703-01A-11D-2053-08	204.334	0	0	231.271	0	0	0	0	0	0	0	0	0	0	0	0	0	188.365	0.991156	600	MMRd-like hypermutated	Fundus/body	[Not Available]
TCGA-BR-7704-01A-11D-2053-08	26.3368	27.4232	176.171	92.7668	0	0	0	0	0	0	51.4233	0	0	0	0	0	0	0	0.925628	387	Non-hypermutated	Fundus/body	[Not Available]
TCGA-BR-7707-01A-11D-2053-08	373.933	0	0	403.899	0	0	0	0	0	0	0	0	0	0	0	0	0	423.177	0.979439	1206	MMRd-like hypermutated	Fundus/body	[Not Available]
TCGA-BR-7715-01A-11D-2053-08	27.4234	0	0	73.407	0	0	9.5389	0	11.8356	0	10.0242	0	0	0	0	0	0	0	0.958876	138	Non-hypermutated	Fundus/body	[Not Available]
TCGA-BR-7716-01A-21D-2053-08	3.32741	31.663	0	70.396	0	10.1233	0	30.3541	0	0	0	0	0	0	0	0	0	0	0.937608	158	Non-hypermutated	Fundus/body	[Not Available]
TCGA-BR-7717-01A-11D-2053-08	36.8994	0	0	77.8049	0	0	0	0	0	0	14.3077	0	0	0	0	0	0	0	0.931598	140	Non-hypermutated	Proximal (cardia/GEJ)	[Not Available]
TCGA-BR-7722-01A-31D-2201-08	9.24031	0	0	39.3809	0	0	0	0	0	0	0	0	0	0	0	0	0	0	0.828578	42	Non-hypermutated	Proximal (cardia/GEJ)	[Not Available]
TCGA-BR-7723-01A-11D-2053-08	29.9996	0	0	89.047	0	0	0	0	0	25.4748	22.3141	0	0	0	0	0	0	0	0.917907	172	Non-hypermutated	Fundus/body	[Not Available]
TCGA-BR-7851-01A-11D-2201-08	301.184	0	0	607.655	402.181	0	0	0	0	0	0	0	0	0	0	0	0	0	0.98193	1303	MMRd-like hypermutated	Fundus/body	[Not Available]
TCGA-BR-7901-01A-11D-2201-08	30.0055	12.0413	72.2892	0	0	0	0	0	0	15.1929	17.3209	0	0	0	0	0	0	0	0.889691	163	Non-hypermutated	Proximal (cardia/GEJ)	[Not Available]
TCGA-BR-7957-01A-11D-2201-08	10.9735	0	0	1.10891	0	0	0	0	0	0	0	0	0	0	0	0	26.8589	0	0.750749	44	Non-hypermutated	Fundus/body	[Not Available]
TCGA-BR-7958-01A-21D-2340-08	24.9694	11.7395	74.5108	38.5542	0	0	0	0	0	0	19.8445	0	0	0	0	0	0	0	0.92708	173	Non-hypermutated	Fundus/body	[Not Available]
TCGA-BR-7959-01A-11D-2340-08	18.7353	0	0	67.4527	0	0	4.4508	0	0	0	7.3679	0	0	0	0	0	0	0	0.912376	96	Non-hypermutated	Proximal (cardia/GEJ)	[Not Available]
TCGA-BR-8058-01A-31D-2340-08	1.36937	3.21146	0	0	0	0	0	3.09705	0	3.17588	0	0	0	9.7727	0	4.59014	18.6715	0	0.738982	44	Non-hypermutated	Antrum/distal	[Not Available]
TCGA-BR-8059-01A-11D-2340-08	130.667	0	0	378.504	0	0	0	0	0	0	34.5214	0	90.6553	0	0	0	0	0	0.961425	674	Other hypermutated	Fundus/body	[Unknown]
TCGA-BR-8060-01A-11D-2340-08	23.214	18.4962	81.2014	38.4758	0	0	0	0	0	33.6383	38.0188	0	0	0	0	0	0	0	0.941895	232	Non-hypermutated	Proximal (cardia/GEJ)	[Not Available]
TCGA-BR-8077-01A-11D-2340-08	16.3716	0	0	66.5538	0	0	10.1911	0	10.3635	0	0	0	0	0	0	0	0	0	0.912031	116	Non-hypermutated	Fundus/body	[Not Available]
TCGA-BR-8078-01A-11D-2340-08	464.075	0	0	395.578	0	0	0	0	0	0	0	0	0	0	0	0	0	498.201	0.981279	1349	MMRd-like hypermutated	Fundus/body	[Not Available]
TCGA-BR-8080-01A-11D-2340-08	22.9635	0	0	54.2609	0	0	0	0	0	16.5484	17.9899	0	0	0	0	0	0	25.6773	0.8946	163	Non-hypermutated	Fundus/body	[Not Available]
TCGA-BR-8081-01A-11D-2340-08	302.921	0	0	146.43	0	0	0	0	0	0	0	0	0	0	0	0	0	344.667	0.976292	849	MMRd-like hypermutated	Fundus/body	[Not Available]
TCGA-BR-8284-01A-11D-2340-08	109.056	0	0	156.401	0	0	0	0	0	0	0	0	39.1161	0	0	0	0	0	0.977183	294	Non-hypermutated	Antrum/distal	[Unknown]
TCGA-BR-8285-01A-11D-2340-08	29.7916	0	0	61.0491	0	0	0	0	0	0	9.7	0	0	0	0	0	0	0	0.906107	103	Non-hypermutated	Fundus/body	[Unknown]
TCGA-BR-8286-01A-12D-2340-08	35.0226	0	0	2.51642	0	0	0	0	0	9.72802	14.4265	0	0	0	0	0	83.5904	0	0.92151	151	Non-hypermutated	Antrum/distal	[Unknown]
TCGA-BR-8291-01A-11D-2340-08	4.25568	0	0	1.7734	0	4.1351	0	0	0	0	1.75293	0	0	0	0	0	11.7016	0	0.702446	29	Non-hypermutated	Antrum/distal	[Unknown]
TCGA-BR-8295-01A-11D-2340-08	2.61496	0	0	16.0085	0	0	4.4093	6.1465	5.29018	6.451	4.90725	0	0	0	0	0	0	0	0.827549	52	Non-hypermutated	Fundus/body	[Unknown]
TCGA-BR-8296-01A-11D-2340-08	22.2162	7.63421	0	26.7562	0	0	0	8.54186	0	0	0	0	0	0	0	0	0	0	0.913816	67	Non-hypermutated	Fundus/body	[Unknown]
TCGA-BR-8297-01A-12D-2340-08	23.9638	0	0	114.51	0	0	0	0	0	34.1906	58.0394	0	0	0	0	0	0	0	0.94596	230	Non-hypermutated	Fundus/body	[Unknown]
TCGA-BR-8360-01A-11D-2340-08	219.82	0	0	438.903	0	0	0	0	189.396	0	0	0	0	0	0	0	0	0	0.981832	816	Other hypermutated	Fundus/body	[Not Available]
TCGA-BR-8361-01A-11D-2340-08	506.399	0	0	521.199	0	0	0	0	0	0	0	0	0	0	0	0	0	503.217	0.988952	1463	MMRd-like hypermutated	Fundus/body	[Not Available]
TCGA-BR-8363-01A-11D-2340-08	107.422	0	0	277.912	319.039	0	0	0	0	0	0	0	178.692	0	221.377	0	0	0	0.984589	1147	MMRd-like hypermutated	Antrum/distal	[Not Available]
TCGA-BR-8364-01A-11D-2340-08	2.42657	0	0	15.79	0	0	1.90774	0	0	1.71821	0	0	0	0	0	0	0	0	0.758791	16	Non-hypermutated	Fundus/body	[Unknown]
TCGA-BR-8365-01A-21D-2340-08	7.38696	0	0	6.85411	0	0	2.77089	0	0	0	0	0	0	0	0	2.13513	0	0	0.752538	24	Non-hypermutated	Fundus/body	[Unknown]
TCGA-BR-8366-01A-11D-2340-08	11.8754	0	0	113.724	0	0	0	0	0	19.6728	29.163	0	0	0	0	15.548	0	0	0.92078	183	Non-hypermutated	Fundus/body	[Unknown]
TCGA-BR-8367-01A-11D-2340-08	17.9298	0	0	23.407	0	0	0	0	0	0	4.50437	0	0	0	0	0	0	10.7367	0.93731	59	Non-hypermutated	Fundus/body	[Unknown]
TCGA-BR-8368-01A-11D-2340-08	418.437	0	0	546.274	0	0	0	0	0	0	0	0	0	0	0	0	0	0	0.979742	890	Other hypermutated	Fundus/body	[Unknown]
TCGA-BR-8369-01A-11D-2340-08	52.3205	0	0	9.29271	0	0	0	0	0	29.1208	24.3853	0	0	0	0	0	83.9898	0	0.95952	210	Non-hypermutated	Antrum/distal	[Unknown]
TCGA-BR-8370-01A-11D-2340-08	32.7934	0	0	45.4522	0	0	0	0	0	0	0	40.3918	0	0	0	0	0	0	0.925716	119	Non-hypermutated	Proximal (cardia/GEJ)	[Unknown]
TCGA-BR-8371-01A-11D-2340-08	3.70915	1.90174	0	4.27375	0	0	0	0	0	1.81656	1.48078	0	2.60814	3.39525	0	0	0	0	0.707076	19	Non-hypermutated	Proximal (cardia/GEJ)	[Unknown]
TCGA-BR-8372-01A-11D-2340-08	243.993	0	0	171.26	0	0	0	0	0	0	0	0	0	0	470.896	0	0	337.08	0.973419	1226	MMRd-like hypermutated	Fundus/body	[Not Available]
TCGA-BR-8373-01A-11D-2340-08	18.9013	4.82742	0	55.6719	0	5.31282	0	0	0	0	4.21736	0	0	0	0	0	0	0	0.869559	88	Non-hypermutated	Fundus/body	[Unknown]
TCGA-BR-8380-01A-11D-2340-08	24.5459	0	0	22.8069	0	0	0	0	0	0	0	14.0628	0	0	0	0	0	0	0.918245	68	Non-hypermutated	Antrum/distal	[Unknown]
TCGA-BR-8381-01A-11D-2394-08	32.281	0	0	89.7351	0	0	0	0	0	0	0	0	0	0	0	0	0	0	0.920758	123	Non-hypermutated	Fundus/body	[Unknown]
TCGA-BR-8382-01A-11D-2394-08	266.846	0	0	473.581	0	0	0	0	146.039	0	0	0	0	0	0	0	0	0	0.976159	863	Other hypermutated	Antrum/distal	[Not Available]
TCGA-BR-8384-01A-21D-2394-08	5.60677	0	0	19.8166	0	0	0	0	7.59236	0	6.82047	0	0	0	0	0	0	0	0.830077	45	Non-hypermutated	Antrum/distal	[Unknown]
TCGA-BR-8483-01A-31D-2394-08	25.7189	0	0	63.8747	0	0	0	0	13.8749	0	5.93119	0	0	0	0	0	0	0	0.901896	123	Non-hypermutated	Antrum/distal	[Unknown]
TCGA-BR-8484-01A-11D-2394-08	15.2733	0	0	55.6779	0	0	0	0	0	7.42451	3.50274	0	0	0	0	0	0	0	0.872731	87	Non-hypermutated	Fundus/body	[Unknown]
TCGA-BR-8485-01A-11D-2394-08	18.6361	0	0	90.5779	0	0	0	0	0	72.1936	128.83	0	0	0	0	0	0	0	0.979359	328	Non-hypermutated	Fundus/body	[Unknown]
TCGA-BR-8486-01A-31D-2394-08	11.9164	0	0	0	0	0	0	0	4.78833	0	0	0	0	6.03436	0	0	32.2584	0	0.844948	56	Non-hypermutated	Fundus/body	[Unknown]
TCGA-BR-8487-01A-11D-2394-08	711.037	0	0	464.373	0	0	0	0	0	0	0	0	0	400.631	0	0	0	1171.81	0.986256	2708	MMRd-like hypermutated	Antrum/distal	[Unknown]
TCGA-BR-8588-01A-11D-2394-08	41.1299	0	0	7.4586	0	0	0	0	0	12.042	11.1515	0	0	0	0	0	50.0353	0	0.957382	123	Non-hypermutated	Fundus/body	[Unknown]
TCGA-BR-8589-01A-11D-2394-08	0	0	0	217.985	0	0	0	0	0	257.43	384.616	0	0	0	0	208.234	0	0	0.983751	1176	Other hypermutated	Fundus/body	[Unknown]
TCGA-BR-8590-01A-11D-2394-08	12.231	0	0	44.232	0	0	0	0	0	14.9475	29.0495	0	0	0	0	0	0	0	0.93958	107	Non-hypermutated	Fundus/body	[Unknown]
TCGA-BR-8591-01A-11D-2394-08	223.057	0	0	277.335	305.968	0	0	0	0	0	0	0	271.897	0	296.125	0	0	0	0.990257	1368	MMRd-like hypermutated	Antrum/distal	[Unknown]
TCGA-BR-8592-01A-11D-2394-08	11.7539	0	0	15.0636	0	0	4.76616	0	0	0	0	0	0	0	0	0	0	0	0.878525	29	Non-hypermutated	Fundus/body	[Unknown]
TCGA-BR-8676-01A-11D-2394-08	19.6043	0	0	0	0	0	5.31651	0	0	7.2335	5.82899	0	0	0	0	0	44.4962	0	0.921549	80	Non-hypermutated	Antrum/distal	[Unknown]
TCGA-BR-8677-01A-11D-2394-08	14.66	5.47401	0	0.174985	0	0	8.93281	0	0	0	0	0	0	0	0	0	36.31	0	0.869867	71	Non-hypermutated	Antrum/distal	[Unknown]
TCGA-BR-8678-01A-11D-2394-08	20.5033	7.47185	0	42.0958	0	0	7.61605	6.63925	0	0	0	21.0769	0	0	0	0	0	0	0.921799	113	Non-hypermutated	Fundus/body	[Unknown]
TCGA-BR-8680-01A-11D-2394-08	0	0	0	999.838	0	1390.77	2175.48	0	836.258	0	0	0	0	0	0	1028.79	0	0	0.988433	6594	Other hypermutated	Antrum/distal	[Unknown]
TCGA-BR-8682-01A-11D-2394-08	34.7364	0	0	22.0779	0	0	8.5571	0	0	0	0	0	0	0	0	0	0	0	0.972646	68	Non-hypermutated	Antrum/distal	NO
TCGA-BR-8683-01A-11D-2394-08	24.9338	0	0	51.1516	0	6.83378	0	0	0	0	0	0	0	0	0	0	62.2441	0	0.937554	148	Non-hypermutated	Antrum/distal	[Unknown]
TCGA-BR-8686-01A-11D-2394-08	22.2873	8.71327	0	33.4891	0	0	0	0	0	0	0	43.7498	0	0	0	0	0	0	0.930568	105	Non-hypermutated	Antrum/distal	[Unknown]
TCGA-BR-8687-01A-11D-2394-08	13.1599	0	0	78.2188	0	0	0	0	0	50.0966	65.2132	0	0	0	0	0	0	0	0.965292	193	Non-hypermutated	Proximal (cardia/GEJ)	[Unknown]
TCGA-BR-8690-01A-11D-2394-08	17.7201	0	51.6881	0	0	0	7.10942	0	16.4918	0	9.20744	31.192	0	14.6267	0	0	0	0	0.889123	160	Non-hypermutated	Proximal (cardia/GEJ)	[Unknown]
TCGA-BR-A44T-01A-32D-A24D-08	0	0	0	5.66302	0	0	2.55315	0	0	0	0	0	0	0	0	0	7.98804	0	0.593868	14	Non-hypermutated	Proximal (cardia/GEJ)	[Unknown]
TCGA-BR-A44U-01A-11D-A24D-08	45.5881	0	40.0914	0	0	0	0	0	0	0	7.47657	0	0	0	0	0	0	0	0.899118	89	Non-hypermutated	Antrum/distal	[Not Available]
TCGA-BR-A452-01A-91D-A25D-08	14.9507	0	0	0	0	0	8.32207	15.5263	0	0	22.9301	0	0	0	0	0	55.4008	0	0.92922	113	Non-hypermutated	Antrum/distal	[Unknown]
TCGA-BR-A453-01A-11D-A24D-08	0	0	0	14.0984	0	0	3.61548	0	6.80656	0	0	0	20.032	0	0	0	0	0	0.806427	47	Non-hypermutated	Antrum/distal	[Unknown]
TCGA-BR-A4CQ-01A-12D-A25D-08	34.3459	0	0	145.292	0	0	0	0	0	0	0	0	0	0	0	0	0	0	0.911285	185	Non-hypermutated	Proximal (cardia/GEJ)	[Unknown]
TCGA-BR-A4CR-01A-11D-A24D-08	15.4782	0	0	0	0	0	0	0	0	0	0	0	0	0	0	0	39.7379	0	0.794846	67	Non-hypermutated	Fundus/body	[Unknown]
TCGA-BR-A4CS-01A-11D-A24D-08	34.9187	0	49.2634	58.3863	0	8.23397	0	0	0	0	0	0	0	0	0	0	0	0	0.941077	146	Non-hypermutated	Fundus/body	[Unknown]
TCGA-BR-A4IU-01A-22D-A25D-08	0.712225	0	0	5.99252	9.13596	0	3.15237	0	0	0	0	0	0	0	0	0	0	0	0.872284	20	Non-hypermutated	Antrum/distal	[Unknown]
TCGA-BR-A4IV-01A-31D-A25D-08	0	0	0	0	0	0	0	0	0	0	1.47638	0	0	0	0	0	11.4626	5.04835	0.503554	16	Non-hypermutated	Antrum/distal	[Unknown]
TCGA-BR-A4IY-01A-11D-A25D-08	36.299	0	90.7403	8.97807	0	0	0	0	0	0	0	0	0	0	0	0	0	0	0.903659	139	Non-hypermutated	Antrum/distal	[Unknown]
TCGA-BR-A4IZ-01A-32D-A25D-08	3.47464	0	0	0	2.93853	0	0	0	0	0	1.55825	2.73707	0	0	0	0	0	0	0.934138	8	Non-hypermutated	Antrum/distal	[Unknown]
TCGA-BR-A4J1-01A-11D-A25D-08	18.0674	6.55135	36.8161	0	0	0	0	0	0	0	0	0	0	0	0	0	0	0	0.790316	70	Non-hypermutated	Antrum/distal	[Unknown]
TCGA-BR-A4J2-01A-21D-A25D-08	17.1201	0	0	0	0	0	0	0	0	0	0	0	0	0	0	0	18.8513	0	0.816834	39	Non-hypermutated	Antrum/distal	[Unknown]
TCGA-BR-A4J4-01A-12D-A25D-08	29.8298	0	0	26.0016	0	0	0	0	0	0	0	22.0298	0	0	0	0	0	0	0.936927	76	Non-hypermutated	Antrum/distal	[Unknown]
TCGA-BR-A4J5-01A-21D-A25D-08	25.932	0	0	42.0038	0	0	0	0	0	0	8.43217	0	0	0	0	0	0	0	0.920353	85	Non-hypermutated	Antrum/distal	[Unknown]
TCGA-BR-A4J6-01A-11D-A25D-08	0.349907	0	0	4.02741	0	0	0	0	0	3.41955	0	6.7186	0	0	0	0	19.1801	0	0.713758	33	Non-hypermutated	Proximal (cardia/GEJ)	[Unknown]
TCGA-BR-A4J7-01A-31D-A25D-08	16.5248	0	0	23.5254	0	0	0	0	0	0	0	0	0	0	0	0	0	0	0.895212	42	Non-hypermutated	Antrum/distal	[Unknown]
TCGA-BR-A4J8-01A-11D-A25D-08	18.1096	8.04763	0	34.109	0	0	5.43923	0	8.70631	0	0	0	0	0	0	0	0	0	0.915285	90	Non-hypermutated	Proximal (cardia/GEJ)	[Unknown]
TCGA-BR-A4PD-01A-11D-A25D-08	9.10756	9.08219	0	62.4486	0	0	0	0	0	32.9389	36.6534	0	0	0	0	0	0	0	0.960327	160	Non-hypermutated	Fundus/body	[Unknown]
TCGA-BR-A4PE-01A-31D-A25D-08	63.5877	0	0	17.7283	0	0	0	0	0	0	17.5355	0	0	0	0	0	117.247	0	0.97231	219	Non-hypermutated	Proximal (cardia/GEJ)	[Unknown]
TCGA-BR-A4PF-01A-11D-A25D-08	17.0851	0	0	63.3036	0	6.58302	0	0	10.5599	0	0	0	0	0	0	0	0	0	0.932237	103	Non-hypermutated	Antrum/distal	[Unknown]
TCGA-BR-A4QI-01A-12D-A25D-08	21.4452	10.8864	0	31.8667	0	0	0	0	10.3101	11.5542	9.43051	21.6185	0	0	0	0	0	0	0.920214	130	Non-hypermutated	Antrum/distal	NO
TCGA-BR-A4QL-01A-31D-A25D-08	452.596	0	0	619.487	522.118	0	0	0	0	0	0	0	0	0	0	0	0	0	0.990347	1616	MMRd-like hypermutated	Antrum/distal	NO
TCGA-BR-A4QM-01A-12D-A25D-08	28.4385	0	0	3.33585	0	0	0	0	0	12.8713	5.91303	0	0	0	0	0	58.3181	0	0.914404	110	Non-hypermutated	Proximal (cardia/GEJ)	NO
TCGA-CD-5798-01A-11D-1600-08	9.31902	0	0	32.598	0	0	7.28244	0	14.3602	0	0	0	0	0	0	8.28488	0	0	0.902714	85	Non-hypermutated	Antrum/distal	[Not Available]
TCGA-CD-5799-01A-11D-1600-08	3.0599	0	0	15.4465	0	0	0	0	8.31102	0	0	6.85209	0	0	0	0	0	0	0.841979	34	Non-hypermutated	Antrum/distal	[Not Available]
TCGA-CD-5800-01A-11D-1600-08	39.5004	26.6857	0	79.221	0	0	0	0	0	0	0	0	0	0	0	0	0	0	0.948521	158	Non-hypermutated	Antrum/distal	[Not Available]
TCGA-CD-5801-01A-11D-1600-08	13.7233	25.0212	0	178.248	0	0	0	0	0	48.4895	53.199	0	0	0	0	85.0022	0	0	0.959722	425	Non-hypermutated	Antrum/distal	[Not Available]
TCGA-CD-5802-01A-11D-1600-08	14.9315	13.0293	26.5069	0	0	0	0	0	0	0	0	0	0	0	0	0	0	0	0.89803	51	Non-hypermutated	Proximal (cardia/GEJ)	[Not Available]
TCGA-CD-5803-01A-11D-1600-08	8.90301	2.49855	19.3442	1.07045	0	0	0	0	0	0	0	0	0	0	0	0	0	0	0.754284	34	Non-hypermutated	Antrum/distal	[Not Available]
TCGA-CD-5804-01A-12D-2053-08	25.1287	0	0	54.2714	0	0	0	0	0	0	0	0	0	0	0	0	0	0	0.919942	79	Non-hypermutated	Antrum/distal	NO
TCGA-CD-5813-01A-11D-1600-08	34.6083	0	0	0	0	0	0	0	0	0	0	0	0	0	23.9819	0	84.2286	0	0.876989	168	Non-hypermutated	Fundus/body	[Not Available]
TCGA-CD-8524-01A-11D-2340-08	48.6754	0	0	85.714	0	0	0	0	0	0	8.82713	0	0	0	0	0	0	0	0.962261	148	Non-hypermutated	Antrum/distal	[Not Available]
TCGA-CD-8525-01A-11D-2340-08	11.3521	6.04086	0	17.3892	0	0	5.15502	13.5435	0	0	0	0	0	0	14.3045	0	0	0	0.828387	76	Non-hypermutated	Antrum/distal	[Not Available]
TCGA-CD-8526-01A-11D-2340-08	1.43315	0	0	14.1469	16.867	0	0	0	0	0	0	12.3986	0	0	0	0	0	0	0.88458	46	Non-hypermutated	Fundus/body	[Not Available]
TCGA-CD-8527-01A-11D-2340-08	76.7915	0	0	175.28	0	0	0	0	0	0	0	0	0	0	0	0	0	0	0.94589	260	Non-hypermutated	Antrum/distal	[Not Available]
TCGA-CD-8528-01A-11D-2340-08	40.2333	0	0	61.2951	0	0	0	0	0	0	0	0	0	0	0	0	0	0	0.946105	101	Non-hypermutated	Antrum/distal	[Not Available]
TCGA-CD-8529-01A-11D-2340-08	27.3716	26.9546	245.409	54.175	0	0	0	40.8955	0	0	0	0	0	0	0	0	0	0	0.93068	409	Non-hypermutated	Antrum/distal	[Not Available]
TCGA-CD-8530-01A-11D-2340-08	19.2902	0	0	26.9614	0	0	0	6.35221	0	0	18.0122	0	0	0	0	0	0	0	0.928519	82	Non-hypermutated	Fundus/body	[Not Available]
TCGA-CD-8531-01A-11D-2340-08	41.8346	0	0	137.606	0	0	0	0	0	0	0	0	0	0	0	0	0	36.609	0.915811	247	Non-hypermutated	Fundus/body	[Not Available]
TCGA-CD-8532-01A-11D-2340-08	9.25639	4.39233	0	8.61475	0	0	3.3794	0	0	3.27225	0	0	0	7.04469	0	0	0	0	0.833786	41	Non-hypermutated	Proximal (cardia/GEJ)	[Not Available]
TCGA-CD-8533-01A-11D-2340-08	56.3484	0	0	59.3905	0	0	0	0	0	0	0	0	0	0	0	0	0	0	0.960696	119	Non-hypermutated	Antrum/distal	[Not Available]
TCGA-CD-8536-01A-11D-2340-08	305.851	0	0	214.493	0	0	0	0	0	0	0	0	0	0	0	0	0	284.298	0.989079	796	MMRd-like hypermutated	Fundus/body	[Not Available]
TCGA-CD-A486-01A-11D-A24D-08	19.5717	0	0	61.3787	0	0	0	0	15.2885	0	0	0	0	0	0	0	0	0	0.914941	93	Non-hypermutated	Proximal (cardia/GEJ)	[Not Available]
TCGA-CD-A487-01A-21D-A24D-08	16.7193	13.0512	0	118.144	0	0	0	0	0	0	40.2975	0	0	0	0	0	0	0	0.940512	184	Non-hypermutated	Antrum/distal	[Not Available]
TCGA-CD-A489-01A-11D-A24D-08	11.0308	8.0288	0	50.815	0	0	0	0	0	0	4.56507	0	0	0	0	0	0	0	0.853913	81	Non-hypermutated	Antrum/distal	[Not Available]
TCGA-CD-A48A-01A-12D-A24D-08	33.3411	0	0	104.117	0	0	14.055	0	0	27.7514	42.8982	0	0	0	0	0	0	0	0.957759	239	Non-hypermutated	Proximal (cardia/GEJ)	[Not Available]
TCGA-CD-A48C-01A-11D-A24D-08	38.3919	0	0	113.065	0	0	0	0	0	18.2181	44.469	0	0	0	0	0	0	0	0.944734	229	Non-hypermutated	Antrum/distal	[Not Available]
TCGA-CD-A4MG-01A-11D-A25D-08	465.053	0	0	475.263	0	0	0	0	0	0	0	0	0	0	0	0	0	1149.6	0.972658	2134	MMRd-like hypermutated	Proximal (cardia/GEJ)	[Not Available]
TCGA-CD-A4MH-01A-11D-A25D-08	21.8027	0	0	7.16245	0	0	0	0	0	0	0	0	0	0	0	0	37.3594	18.4736	0.910963	84	Non-hypermutated	Antrum/distal	[Not Available]
TCGA-CD-A4MI-01A-21D-A25D-08	236.475	0	0	334.081	0	0	0	0	0	0	0	0	0	0	0	0	0	401.496	0.982064	941	MMRd-like hypermutated	Antrum/distal	[Not Available]
TCGA-CD-A4MJ-01A-11D-A25D-08	189.688	0	0	185.279	0	0	0	0	0	0	0	0	0	0	0	0	0	205.62	0.974956	603	MMRd-like hypermutated	Fundus/body	[Not Available]
TCGA-CG-4300-01A-01D-1158-08	19.3278	0	0	69.5805	0	0	0	0	0	0	10.4463	0	0	0	0	0	0	0	0.910755	102	Non-hypermutated	Antrum/distal	[Not Available]
TCGA-CG-4301-01A-01D-1158-08	10.5715	0	0	33.07	0	2.39611	0	4.31473	0	0	0	0	0	0	0	0	0	0	0.860889	52	Non-hypermutated	Proximal (cardia/GEJ)	[Not Available]
TCGA-CG-4304-01A-01D-1158-08	16.1884	0	0	4.86038	0	0	0	6.44172	0	0	0	0	0	0	0	0	37.3154	0	0.835315	74	Non-hypermutated	Proximal (cardia/GEJ)	[Not Available]
TCGA-CG-4305-01A-01D-1158-08	309.133	0	0	423.045	0	0	0	0	0	0	0	0	0	0	0	0	0	370.034	0.985831	1108	MMRd-like hypermutated	Antrum/distal	[Not Available]
TCGA-CG-4306-01A-01D-1158-08	440.089	0	0	266.596	0	0	0	0	0	0	0	0	0	0	0	0	0	263.545	0.990347	987	Other hypermutated	Antrum/distal	[Not Available]
TCGA-CG-4436-01A-01D-1158-08	39.485	0	0	58.8281	0	0	0	0	0	12.2563	38.7461	0	0	0	0	0	0	0	0.934329	161	Non-hypermutated		[Not Available]
TCGA-CG-4437-01A-01D-1800-08	58.58	0	227.332	199.198	0	0	0	35.7204	0	0	0	0	0	0	0	0	0	0	0.943501	531	Other hypermutated	Proximal (cardia/GEJ)	[Not Available]
TCGA-CG-4438-01A-01D-1158-08	25.5609	7.68272	0	77.4197	0	0	0	16.2721	0	0	0	0	0	0	0	0	0	0	0.915868	142	Non-hypermutated	Antrum/distal	[Not Available]
TCGA-CG-4440-01A-01D-1158-08	9.46803	0	0	0	0	0	15.1691	0	16.3431	0	12.0235	0	0	0	0	0	66.0958	0	0.930053	133	Non-hypermutated	Fundus/body	[Not Available]
TCGA-CG-4441-01A-01D-1800-08	30.6234	0	0	65.4686	0	0	9.46349	0	0	0	14.2812	0	0	0	0	0	0	0	0.945783	114	Non-hypermutated	Fundus/body	[Not Available]
TCGA-CG-4442-01A-01D-1158-08	319.275	0	0	284.521	0	0	0	0	0	0	0	0	0	215.943	0	0	0	491.546	0.981901	1291	MMRd-like hypermutated	Antrum/distal	[Not Available]
TCGA-CG-4443-01A-01D-1158-08	7.23428	7.80785	61.9012	0	0	0	0	9.18496	5.97854	0	0	0	0	0	0	0	0	0	0.834008	98	Non-hypermutated	Fundus/body	[Not Available]
TCGA-CG-4444-01A-01D-1158-08	18.7211	0	0	0	0	0	0	0	0	18.2617	60.9534	0	0	0	0	0	73.6106	0	0.955707	175	Non-hypermutated	Fundus/body	[Not Available]
TCGA-CG-4449-01A-01D-1158-08	6.30752	0	0	59.6976	0	0	6.39206	7.7753	12.3343	0	0	0	0	0	0	0	0	0	0.906516	91	Non-hypermutated	Antrum/distal	[Not Available]
TCGA-CG-4455-01A-01D-1158-08	3.43892	0	0	16.5656	0	0	0	0	0	0	0	0	0	0	0	0	24.0659	0	0.671475	43	Non-hypermutated	Proximal (cardia/GEJ)	[Not Available]
TCGA-CG-4460-01A-01D-1158-08	1029.18	0	0	862.316	0	0	0	0	0	0	0	0	0	0	0	0	0	0	0.981745	1818	Other hypermutated	Fundus/body	[Not Available]
TCGA-CG-4462-01A-01D-1158-08	24.7126	0	0	28.0405	0	0	3.82677	0	0	0	4.7106	0	0	0	0	0	0	0	0.936388	63	Non-hypermutated	Antrum/distal	[Not Available]
TCGA-CG-4465-01A-01D-1158-08	0	0	0	125.477	206.259	0	0	0	0	0	0	0	107.759	0	99.8612	0	0	0	0.979629	553	MMRd-like hypermutated	Antrum/distal	[Not Available]
TCGA-CG-4466-01A-01D-1158-08	27.598	0	0	9.24934	0	0	0	0	0	0	57.765	0	0	0	0	0	89.3194	0	0.949542	203	Non-hypermutated	Proximal (cardia/GEJ)	[Not Available]
TCGA-CG-4469-01A-01D-1158-08	45.1827	0	0	166.734	0	0	0	0	0	0	87.3816	0	0	0	0	0	0	0	0.95815	319	Non-hypermutated		[Not Available]
TCGA-CG-4474-01A-02D-1158-08	33.9197	0	0	39.1796	0	0	7.60117	0	0	0	0	0	0	0	0	0	0	0	0.951274	85	Non-hypermutated	Antrum/distal	[Not Available]
TCGA-CG-4475-01A-01D-1158-08	10.6837	0	25.2239	5.93887	0	0	4.00212	0	0	0	0	0	0	0	0	3.68538	0	0	0.783224	51	Non-hypermutated		[Not Available]
TCGA-CG-4476-01A-01D-1158-08	21.2397	12.3689	47.8638	10.895	0	0	0	0	0	0	0	17.9292	0	0	0	0	0	0	0.895626	115	Non-hypermutated	Fundus/body	[Not Available]
TCGA-CG-4477-01A-01D-1158-08	8.76341	0	0	0	0	0	3.77828	0	0	3.08755	0	0	0	0	0	0	34.8645	0	0.837975	52	Non-hypermutated	Proximal (cardia/GEJ)	[Not Available]
TCGA-CG-5716-01A-21D-1800-08	0.0688789	0	0	0	2.46285	0	1.12905	0	0	0.76052	0	2.5428	0	1.80206	0	0	0	0	0.607334	9	Non-hypermutated	Antrum/distal	[Not Available]
TCGA-CG-5717-01A-11D-1600-08	0.123585	0	0	53.0918	0	0	0	15.5272	0	0	3.99058	0	0	0	11.4232	0	0	0	0.864126	92	Non-hypermutated	Proximal (cardia/GEJ)	NO
TCGA-CG-5718-01A-11D-1600-08	14.8137	7.46371	0	65.5015	0	0	0	0	0	0	0	0	0	0	0	0	0	0	0.869363	84	Non-hypermutated	Fundus/body	YES
TCGA-CG-5719-01A-11D-1600-08	18.1472	8.65696	0	34.754	0	0	0	0	0	0	0	0	0	0	0	0	0	0	0.906721	61	Non-hypermutated	Fundus/body	[Not Available]
TCGA-CG-5720-01A-11D-1600-08	19.225	0	0	58.9385	0	0	0	5.22368	0	0	0	0	0	0	0	0	0	0	0.89864	80	Non-hypermutated	Proximal (cardia/GEJ)	[Not Available]
TCGA-CG-5721-01A-11D-1600-08	731.705	0	0	1398.66	0	0	0	0	0	0	0	0	0	2242.6	0	0	0	0	0.980701	4218	MMRd-like hypermutated	Antrum/distal	YES
TCGA-CG-5722-01A-21D-1600-08	25.8805	5.48714	0	31.1876	0	0	0	0	0	0	0	14.7266	0	0	0	0	0	0	0.908404	85	Non-hypermutated	Fundus/body	[Not Available]
TCGA-CG-5723-01A-11D-1600-08	497.679	0	0	433.222	0	0	0	0	0	0	0	0	0	0	0	0	0	624.114	0.970501	1563	MMRd-like hypermutated	Proximal (cardia/GEJ)	[Not Available]
TCGA-CG-5724-01A-11D-1600-08	28.8302	0	0	63.815	0	0	0	0	0	0	16.1418	0	0	0	0	0	0	0	0.937629	107	Non-hypermutated	Antrum/distal	[Not Available]
TCGA-CG-5725-01A-11D-1600-08	7.57769	0	0	11.6183	0	0	5.53977	0	0	0	0	10.6025	0	0	0	0	0	0	0.872397	36	Non-hypermutated	Proximal (cardia/GEJ)	NO
TCGA-CG-5726-01A-11D-1600-08	218.567	0	0	644.391	0	0	0	0	277.533	0	0	0	0	0	0	0	0	0	0.971697	1108	Other hypermutated	Antrum/distal	[Not Available]
TCGA-CG-5727-01A-11D-1600-08	54.7105	0	0	0	0	0	13.3934	0	0	0	0	0	0	0	0	0	88.4774	0	0.942517	170	Non-hypermutated	Fundus/body	[Not Available]
TCGA-CG-5728-01A-11D-1600-08	449.45	0	0	405.845	0	0	0	0	0	0	0	0	0	0	0	0	0	335.846	0.986272	1217	Other hypermutated	Antrum/distal	[Not Available]
TCGA-CG-5730-01A-11D-1600-08	48.9668	25.9298	0	14.4777	0	0	0	0	0	0	0	0	0	0	0	0	74.4408	0	0.961978	164	Non-hypermutated	Proximal (cardia/GEJ)	[Not Available]
TCGA-CG-5732-01A-11D-1600-08	11.9742	0	0	11.6293	0	0	0	0	0	0	0	0	0	0	0	0	26.5328	0	0.781825	54	Non-hypermutated	Proximal (cardia/GEJ)	[Not Available]
TCGA-CG-5733-01A-11D-1600-08	277.879	0	0	423.339	0	0	0	0	0	0	0	0	0	0	0	0	0	320.236	0.980921	979	MMRd-like hypermutated	Antrum/distal	[Not Available]
TCGA-CG-5734-01A-11D-1600-08	10.3092	0	0	2.71573	0	0	0	0	9.07172	0	4.5947	0	0	0	13.8332	0	37.1956	0	0.905828	73	Non-hypermutated	Fundus/body	[Not Available]
TCGA-D7-5577-01A-01D-1600-08	20.4962	0	0	21.4559	0	0	6.61163	0	0	0	5.21429	0	0	0	0	0	65.2423	0	0.924408	118	Non-hypermutated	Proximal (cardia/GEJ)	NO
TCGA-D7-5578-01A-01D-1600-08	55.4255	0	0	129.323	0	0	0	0	0	0	41.9682	0	0	0	0	0	0	0	0.948501	235	Non-hypermutated	Fundus/body	[Not Available]
TCGA-D7-5579-01A-01D-1600-08	14.8616	0	47.9593	33.8901	0	0	11.0494	0	0	12.6149	16.8509	0	0	0	0	0	0	0	0.881665	147	Non-hypermutated	Fundus/body	[Not Available]
TCGA-D7-6518-01A-11D-1800-08	17.0067	5.62269	0	35.658	0	4.05453	0	0	0	0	0	0	0	0	0	0	0	0	0.904426	65	Non-hypermutated	Proximal (cardia/GEJ)	[Not Available]
TCGA-D7-6519-01A-11D-1800-08	5.73175	0	0	0	0	0	3.80766	0	0	0	0	0	0	0	0	0	36.2319	0	0.695118	50	Non-hypermutated	Proximal (cardia/GEJ)	NO
TCGA-D7-6520-01A-11D-1800-08	13.6538	0	0	40.436	0	0	0	8.03885	0	0	2.91533	0	0	0	0	0	0	0	0.868132	62	Non-hypermutated	Antrum/distal	[Not Available]
TCGA-D7-6521-01A-11D-1800-08	15.4026	7.71398	0	26.3147	0	0	8.34629	0	0	0	0	0	0	0	0	0	0	0	0.93697	61	Non-hypermutated	Fundus/body	[Not Available]
TCGA-D7-6522-01A-11D-1800-08	3.43097	2.34223	0	7.67138	0	0	0	0	0	0	2.95426	12.5376	0	0	0	0	0	0	0.740923	28	Non-hypermutated	Antrum/distal	[Not Available]
TCGA-D7-6524-01A-11D-1800-08	26.8474	0	0	24.4713	0	0	10.1245	0	0	0	0	18.6497	0	0	0	0	0	0	0.930137	87	Non-hypermutated	Antrum/distal	[Not Available]
TCGA-D7-6525-01A-11D-1800-08	29.0316	11.936	0	58.2826	0	0	0	0	0	16.0183	24.5422	37.3968	0	0	0	0	0	0	0.936688	174	Non-hypermutated	Proximal (cardia/GEJ)	[Not Available]
TCGA-D7-6526-01A-11D-1800-08	22.4011	17.5085	0	115.568	0	0	0	0	0	20.6565	24.7964	0	0	0	0	0	0	0	0.930893	214	Non-hypermutated	Fundus/body	[Not Available]
TCGA-D7-6527-01A-11D-1800-08	30.1414	0	0	85.3744	0	0	0	0	0	24.3306	61.7326	0	0	0	0	0	0	0	0.961414	218	Non-hypermutated	Proximal (cardia/GEJ)	[Not Available]
TCGA-D7-6528-01A-11D-1800-08	18.9836	0	0	202.724	0	0	0	0	0	22.7159	76.1911	0	0	0	0	0	0	0	0.945384	335	Non-hypermutated	Fundus/body	[Not Available]
TCGA-D7-6815-01A-11D-1882-08	25.4838	0	0	70.8452	32.6232	0	0	0	0	0	0	0	0	0	0	0	0	0	0.922259	128	Non-hypermutated	Fundus/body	NO
TCGA-D7-6817-01A-11D-1882-08	21.6399	0	39.6008	14.4351	0	0	0	0	0	0	3.97705	0	0	0	0	0	0	0	0.895661	81	Non-hypermutated	Fundus/body	NO
TCGA-D7-6818-01A-11D-1882-08	16.7109	0	0	55.9724	0	0	0	0	0	29.755	57.6773	0	0	0	0	0	0	0	0.977032	163	Non-hypermutated	Fundus/body	NO
TCGA-D7-6820-01A-11D-1882-08	17.3824	8.41614	38.62	17.448	0	0	0	0	0	0	0	0	0	0	0	0	0	0	0.831939	87	Non-hypermutated	Fundus/body	YES
TCGA-D7-6822-01A-11D-1882-08	24.035	13.856	0	96.1259	0	0	0	0	0	30.954	61.9693	0	0	0	0	0	0	0	0.959618	252	Non-hypermutated	Fundus/body	NO
TCGA-D7-8570-01A-11D-2340-08	22.7075	0	0	77.3173	0	0	0	8.80481	0	0	0	0	0	0	0	0	0	0	0.889505	115	Non-hypermutated	Proximal (cardia/GEJ)	NO
TCGA-D7-8572-01A-11D-2340-08	20.9424	0	0	31.8977	0	0	6.56726	0	0	0	0	0	0	0	0	0	108.978	0	0.897699	191	Non-hypermutated	Fundus/body	NO
TCGA-D7-8573-01A-11D-2340-08	21.9295	0	0	68.032	0	0	0	0	0	0	0	0	0	0	0	0	0	0	0.918812	84	Non-hypermutated	Fundus/body	NO
TCGA-D7-8574-01A-13D-2340-08	8.97008	0	0	16.2387	0	0	0	0	0	0	0	10.2087	0	0	0	0	0	0	0.796471	32	Non-hypermutated	Antrum/distal	NO
TCGA-D7-8575-01A-11D-2340-08	9.34968	0	0	21.4588	0	0	4.81335	3.95055	0	0	0	0	0	0	0	0	0	0	0.82986	46	Non-hypermutated	Fundus/body	NO
TCGA-D7-8578-01A-21D-2340-08	20.902	0	0	42.0329	0	0	0	0	0	0	0	0	0	0	0	0	0	0	0.863006	55	Non-hypermutated	Antrum/distal	NO
TCGA-D7-8579-01A-11D-2340-08	26.9244	0	0	36.7228	0	0	0	0	0	10.9014	30.878	0	0	0	0	0	0	0	0.932313	114	Non-hypermutated	Antrum/distal	NO
TCGA-D7-A4YT-01A-11D-A25D-08	26.0688	15.1859	194.725	30.3507	0	0	0	15.2563	0	0	0	0	0	0	0	0	0	0	0.918145	288	Non-hypermutated	Proximal (cardia/GEJ)	NO
TCGA-D7-A4YU-01A-21D-A25D-08	44.5747	0	0	128.16	0	0	0	0	0	0	31.441	0	0	0	0	0	0	0	0.942928	220	Non-hypermutated	Fundus/body	NO
TCGA-D7-A4YV-01A-11D-A25D-08	362.638	0	0	178.537	0	0	0	0	0	0	0	0	0	0	0	0	0	292.098	0.991368	820	MMRd-like hypermutated	Antrum/distal	NO
TCGA-D7-A4YX-01A-11D-A25D-08	35.9456	0	0	44.4293	0	0	0	0	0	0	0	0	0	0	0	0	0	0	0.939403	82	Non-hypermutated	Fundus/body	NO
TCGA-D7-A4YY-01A-11D-A25D-08	101.076	0	0	221.946	0	0	0	0	54.3766	0	32.7048	0	69.7162	0	0	0	0	0	0.982375	450	Non-hypermutated	Antrum/distal	NO
TCGA-D7-A4Z0-01A-22D-A25D-08	25.0851	0	0	28.5818	0	0	0	0	0	84.8454	169.539	0	0	0	0	0	0	0	0.989421	319	Non-hypermutated	Antrum/distal	NO
TCGA-D7-A6ET-01A-32D-A32N-08	2.09627	0	0	19.0735	0	0	0	0	0	0	0	0	0	0	0	0	0	0	0.614827	21	Non-hypermutated	Fundus/body	NO
TCGA-D7-A6EV-01A-11D-A31L-08	44.4055	0	0	92.4974	0	0	0	0	0	0	8.06053	0	0	0	0	0	0	0	0.934114	157	Non-hypermutated	Antrum/distal	NO
TCGA-D7-A6EX-01A-11D-A31L-08	22.3317	0	0	7.60811	0	0	12.6409	0	0	0	6.07109	0	0	0	0	0	66.6952	0	0.928916	128	Non-hypermutated	Antrum/distal	NO
TCGA-D7-A6EY-01A-21D-A31L-08	243.151	0	0	437.465	0	0	0	0	192.692	0	0	0	0	0	349.362	0	0	0	0.973985	1256	MMRd-like hypermutated	Antrum/distal	NO
TCGA-D7-A6EZ-01A-11D-A31L-08	9.55963	0	95.7867	102.359	0	0	0	27.0933	16.5356	0	9.25084	0	0	0	0	0	0	0	0.908304	268	Non-hypermutated	Fundus/body	NO
TCGA-D7-A6F0-01A-11D-A31L-08	0	13.8014	0	41.296	41.0551	0	0	0	0	0	6.60007	25.2598	0	0	0	0	0	0	0.931147	133	Non-hypermutated	Proximal (cardia/GEJ)	NO
TCGA-D7-A6F2-01A-12D-A31L-08	23.8665	0	0	3.35924	0	0	0	0	0	0	0	0	0	0	0	0	34.0007	0	0.877978	71	Non-hypermutated	Fundus/body	[Unknown]
TCGA-D7-A747-01A-22D-A33T-08	9.322	0	0	60.5135	0	0	0	0	0	0	21.1462	0	0	0	0	0	0	0	0.874233	90	Non-hypermutated	Antrum/distal	[Unknown]
TCGA-D7-A748-01A-12D-A32N-08	3.40357	0	0	20.7652	0	0	2.59333	0	9.46359	0	4.62594	0	0	0	0	0	0	0	0.867898	38	Non-hypermutated	Fundus/body	[Unknown]
TCGA-D7-A74A-01A-11D-A32N-08	36.8444	15.3752	0	65.4924	0	0	0	48.1733	0	0	0	0	0	0	0	0	0	0	0.931767	151	Non-hypermutated	Proximal (cardia/GEJ)	NO
TCGA-D7-A74B-01A-12D-A33T-08	3.44784	2.22214	0	10.2324	0	0	0	0	0	5.59847	0	0	0	0	0	0	0	0	0.743753	23	Non-hypermutated	Fundus/body	NO
TCGA-EQ-5647-01A-01D-1600-08	15.4728	6.69354	36.1023	0	0	0	6.56992	0	7.60377	0	4.76277	0	0	0	0	0	0	0	0.886836	82	Non-hypermutated	Antrum/distal	NO
TCGA-EQ-8122-01A-11D-2340-08	33.0115	14.7788	0	116.139	0	0	8.90802	0	0	0	0	0	0	0	0	0	0	0	0.939725	178	Non-hypermutated	Antrum/distal	[Not Available]
TCGA-EQ-A4SO-01A-11D-A25D-08	3.49467	0	57.6345	82.1663	0	0	0	26.5893	0	0	0	0	0	0	0	0	0	0	0.871208	172	Non-hypermutated	Antrum/distal	NO
TCGA-F1-6177-01A-11D-1800-08	299.959	0	0	470.727	420.36	0	0	0	0	0	0	0	0	0	0	0	0	0	0.986636	1174	MMRd-like hypermutated	Antrum/distal	NO
TCGA-F1-6874-01A-11D-1882-08	248.593	0	0	247.731	0	0	0	0	0	0	0	0	0	0	0	0	0	303.926	0.984258	798	MMRd-like hypermutated	Proximal (cardia/GEJ)	NO
TCGA-F1-6875-01A-11D-2053-08	23.7572	6.19311	0	54.7803	0	0	0	0	0	0	0	0	0	0	0	0	0	0	0.930296	89	Non-hypermutated	Antrum/distal	[Not Available]
TCGA-F1-A448-01A-11D-A24D-08	140.934	0	0	36.4045	0	0	0	0	0	0	0	0	0	0	105.1	0	0	157.089	0.971243	449	Non-hypermutated	Antrum/distal	NO
TCGA-F1-A72C-01A-21D-A33T-08	8.6173	0	0	15.9636	10.4355	0	0	0	0	4.01302	0	0	0	0	0	0	0	0	0.859269	47	Non-hypermutated	Antrum/distal	NO
TCGA-FP-7735-01A-11D-2053-08	14.6161	8.61632	0	0	0	0	0	0	0	0	0	0	0	0	0	0	28.4093	0	0.818158	56	Non-hypermutated	Fundus/body	[Not Available]
TCGA-FP-7829-01A-11D-2053-08	49.9397	0	0	124.066	0	0	0	0	0	0	0	99.0768	0	0	0	0	0	0	0.935844	262	Non-hypermutated	Proximal (cardia/GEJ)	[Not Available]
TCGA-FP-7916-01A-11D-2201-08	28.8987	0	0	28.3741	0	0	0	0	0	0	0	24.3106	0	0	0	0	0	0	0.929555	89	Non-hypermutated	Antrum/distal	[Not Available]
TCGA-FP-7998-01A-11D-2201-08	14.9475	0	0	7.44201	0	0	3.65592	0	0	0	0	0	0	0	0	0	33.8853	0	0.881033	63	Non-hypermutated	Fundus/body	[Not Available]
TCGA-FP-8099-01A-11D-2340-08	46.9165	0	0	87.5311	0	0	14.515	0	0	0	0	0	0	0	0	0	0	0	0.952078	148	Non-hypermutated	Proximal (cardia/GEJ)	[Unknown]
TCGA-FP-8210-01A-11D-2340-08	0	0	0	0	0	0	0	0	0	0	0	0	0	0.877401	0	0	0	1.25968	0.264227	3	Non-hypermutated	Antrum/distal	[Not Available]
TCGA-FP-8211-01A-11D-2340-08	4.36195	0	78.0698	0	0	3.54708	0	7.42182	5.90738	0	0	0	0	0	0	0	0	0	0.789342	102	Non-hypermutated	Proximal (cardia/GEJ)	[Unknown]
TCGA-FP-8631-01A-11D-2394-08	9.16213	9.07417	34.4983	54.9015	0	0	0	0	0	0	0	0	0	0	0	0	0	0	0.827124	103	Non-hypermutated	Proximal (cardia/GEJ)	[Unknown]
TCGA-FP-A4BE-01A-12D-A24D-08	640.11	0	0	267.946	0	0	0	0	0	0	0	0	0	0	0	0	0	460.698	0.990076	1381	MMRd-like hypermutated	Fundus/body	[Unknown]
TCGA-FP-A4BF-01A-12D-A24D-08	21.7771	0	0	62.7408	0	0	0	0	12.4713	0	0	0	0	0	0	0	0	0	0.933885	102	Non-hypermutated	Proximal (cardia/GEJ)	[Unknown]
TCGA-FP-A8CX-01A-11D-A364-08	11.9099	0	0	43.5715	0	0	0	0	0	0	5.99272	23.2887	0	0	0	0	0	0	0.866723	90	Non-hypermutated	Fundus/body	NO
TCGA-FP-A9TM-01A-11D-A397-08	40.6496	11.4921	0	66.3201	0	0	0	0	0	0	0	42.7198	0	0	0	0	0	0	0.918465	158	Non-hypermutated	Proximal (cardia/GEJ)	NO
TCGA-HF-7131-01A-11D-2053-08	7.66418	25.531	35.9525	0	0	0	0	11.1984	0	0	14.2374	0	0	0	0	0	0	0	0.901913	96	Non-hypermutated	Proximal (cardia/GEJ)	[Not Available]
TCGA-HF-7132-01A-11D-2053-08	218.043	0	0	434.485	436.702	0	0	0	0	0	0	0	0	0	0	0	0	0	0.977836	1132	MMRd-like hypermutated	Antrum/distal	[Not Available]
TCGA-HF-7133-01A-11D-2053-08	22.8643	0	0	0	0	0	0	0	0	0	0	0	0	0	0	0	59.9633	0	0.904013	77	Non-hypermutated	Proximal (cardia/GEJ)	NO
TCGA-HF-7134-01A-11D-2053-08	64.0752	16.1959	0	114.827	0	0	0	0	0	23.8827	52.0749	0	0	0	0	0	0	0	0.959626	296	Non-hypermutated	Fundus/body	NO
TCGA-HF-7136-01A-11D-2053-08	11.3153	0	40.2651	0	13.7707	0	4.46122	0	0	0	0	0	0	0	0	0	0	0	0.838851	75	Non-hypermutated	Proximal (cardia/GEJ)	[Not Available]
TCGA-HF-A5NB-01A-11D-A31L-08	448.325	0	0	367.611	0	0	0	0	0	0	0	0	0	0	0	0	0	455.152	0.985376	1252	MMRd-like hypermutated	Antrum/distal	NO
TCGA-HJ-7597-01A-21D-2201-08	338.483	0	0	205.133	0	0	0	0	0	0	0	0	0	0	0	0	0	164.174	0.983804	722	Other hypermutated	Fundus/body	NO
TCGA-HU-8238-01A-11D-2340-08	31.7259	10.9359	0	88.6393	0	0	8.06135	0	0	0	24.8979	0	0	0	0	0	0	0	0.920237	175	Non-hypermutated	Antrum/distal	[Unknown]
TCGA-HU-8243-01A-11D-2340-08	43.3791	0	0	72.7272	0	0	0	0	0	0	0	0	0	0	0	0	0	0	0.930911	122	Non-hypermutated	Fundus/body	NO
TCGA-HU-8244-01A-11D-2340-08	61.0876	0	0	66.817	0	0	0	0	0	0	0	0	0	0	0	0	0	0	0.957757	132	Non-hypermutated	Fundus/body	NO
TCGA-HU-8245-01A-11D-2340-08	18.1654	0	0	0	0	0	0	0	0	0	0	0	0	0	10.156	0	35.8028	0	0.847093	68	Non-hypermutated	Fundus/body	NO
TCGA-HU-8249-01A-11D-2340-08	44.9483	0	0	87.0362	0	0	0	0	17.7393	0	0	0	0	0	0	0	0	0	0.943083	159	Non-hypermutated	Fundus/body	NO
TCGA-HU-8602-01A-11D-2394-08	540.737	0	0	303.267	0	0	0	0	169.361	0	0	0	254.552	0	311.78	0	0	0	0.990187	1487	MMRd-like hypermutated	Antrum/distal	NO
TCGA-HU-8604-01A-11D-2394-08	52.9908	0	0	114.935	0	0	0	0	0	0	20.6102	41.3645	0	0	0	0	0	0	0.958162	224	Non-hypermutated	Antrum/distal	NO
TCGA-HU-8608-01A-11D-2394-08	17.8973	0	0	74.084	0	0	0	0	0	0	0	0	0	0	0	0	0	0	0.870701	93	Non-hypermutated	Fundus/body	NO
TCGA-HU-8610-01A-22D-2394-08	15.7945	5.31215	0	19.2611	0	0	6.16925	0	7.4581	0	0	0	0	0	0	0	0	0	0.947461	61	Non-hypermutated	Fundus/body	NO
TCGA-HU-A4G2-01A-11D-A25D-08	15.2476	0	0	26.8663	0	0	5.42936	0	0	0	0	0	0	0	0	0	0	0	0.880031	47	Non-hypermutated	Antrum/distal	YES
TCGA-HU-A4G3-01A-11D-A24D-08	28.4298	0	0	59.5781	0	0	6.01553	0	0	0	0	0	0	0	0	0	0	0	0.911677	104	Non-hypermutated	Antrum/distal	NO
TCGA-HU-A4G6-01A-11D-A24D-08	19.0259	0	0	64.3407	0	0	0	0	0	0	0	0	0	0	0	0	0	0	0.883745	79	Non-hypermutated	Proximal (cardia/GEJ)	NO
TCGA-HU-A4G8-01A-11D-A25D-08	557.531	0	0	446.117	0	0	0	0	0	0	0	0	0	0	0	0	0	410.112	0.989424	1392	Other hypermutated	Antrum/distal	NO
TCGA-HU-A4G9-01A-11D-A24D-08	266.886	0	0	292.532	0	0	0	0	0	0	0	0	0	0	0	0	0	184.328	0.977639	710	Other hypermutated	Fundus/body	NO
TCGA-HU-A4GC-01A-12D-A25D-08	59.2593	0	0	82.5834	0	0	0	0	0	0	0	0	0	0	0	0	0	0	0.951025	148	Non-hypermutated	Antrum/distal	NO
TCGA-HU-A4GD-01A-11D-A25D-08	25.6862	10.1916	37.4477	5.3467	0	0	0	0	0	0	0	0	0	0	0	0	0	0	0.852256	84	Non-hypermutated	Antrum/distal	NO
TCGA-HU-A4GF-01A-11D-A24D-08	25.6821	0	0	96.1017	0	0	0	0	0	0	7.5115	0	0	0	0	0	0	0	0.886538	134	Non-hypermutated	Antrum/distal	[Unknown]
TCGA-HU-A4GH-01A-11D-A24D-08	8.28968	0	0	145.975	0	0	0	0	0	186.54	407.437	0	0	0	0	0	0	0	0.993852	790	Other hypermutated	Fundus/body	NO
TCGA-HU-A4GJ-01A-11D-A25D-08	1.51631	0.596241	0	3.05785	0	1.41549	0	0	0	0	0	0	0	0	0	0	0	0	0.61734	4	Non-hypermutated	Antrum/distal	NO
TCGA-HU-A4GN-01A-11D-A25D-08	350.769	0	0	318.823	0	0	0	0	0	0	0	0	0	0	0	0	0	386.689	0.986034	1033	MMRd-like hypermutated	Antrum/distal	NO
TCGA-HU-A4GP-01A-11D-A25D-08	42.7009	0	0	69.3856	0	0	0	0	0	0	0	54.3611	0	0	0	0	0	0	0.924177	193	Non-hypermutated	Antrum/distal	[Unknown]
TCGA-HU-A4GQ-01A-11D-A25D-08	786.058	0	0	795.761	0	0	0	0	0	0	0	0	312.22	0	0	0	0	0	0.984241	1735	Other hypermutated	Antrum/distal	[Unknown]
TCGA-HU-A4GT-01A-21D-A25D-08	353.045	0	0	153.313	0	0	0	0	0	0	0	0	0	0	319.082	0	0	498.109	0.982554	1310	MMRd-like hypermutated	Antrum/distal	[Unknown]
TCGA-HU-A4GU-01A-11D-A25D-08	0	0	0	378.509	0	0	0	0	955.477	0	0	0	0	0	0	0	0	0	0.986001	1453	MMRd-like hypermutated	Antrum/distal	NO
TCGA-HU-A4GX-01A-12D-A25D-08	463.808	0	0	332.161	0	0	0	0	0	0	0	0	0	0	0	0	0	382.977	0.98792	1126	MMRd-like hypermutated	Antrum/distal	NO
TCGA-HU-A4GY-01A-21D-A24D-08	22.1537	0	0	0	0	0	0	0	0	0	0	0	0	0	0	0	29.4287	0	0.906939	54	Non-hypermutated	Antrum/distal	[Unknown]
TCGA-HU-A4H0-01A-11D-A25D-08	36.5098	0	0	135.823	0	0	0	0	0	0	0	0	0	0	0	0	0	0	0.891585	181	Non-hypermutated	Fundus/body	NO
TCGA-HU-A4H2-01A-11D-A25D-08	45.0083	0	0	101.037	0	0	0	0	0	0	14.3847	0	0	0	0	0	0	0	0.944151	179	Non-hypermutated	Antrum/distal	NO
TCGA-HU-A4H3-01A-21D-A25D-08	146.814	0	0	305.032	222.791	0	0	0	0	0	0	0	154.154	0	0	0	0	0	0.98638	825	MMRd-like hypermutated	Fundus/body	NO
TCGA-HU-A4H4-01A-21D-A25D-08	56.9507	0	0	287.013	0	0	0	0	77.5254	0	30.3981	0	0	165.239	0	0	0	0	0.964023	636	MMRd-like hypermutated	Antrum/distal	NO
TCGA-HU-A4H5-01A-21D-A25D-08	18.1777	0	138.77	106.821	0	0	0	0	0	0	0	0	0	0	0	0	0	0	0.875089	277	Non-hypermutated	Fundus/body	NO
TCGA-HU-A4H6-01A-11D-A25D-08	35.3263	0	0	3.7185	0	0	0	0	0	0	0	0	0	0	0	0	52.9441	0	0.89927	103	Non-hypermutated	Antrum/distal	NO
TCGA-HU-A4H8-01A-11D-A25D-08	423.105	0	0	506.633	0	0	0	0	223.831	0	0	0	0	0	0	0	0	0	0.986558	1100	Other hypermutated	Antrum/distal	NO
TCGA-HU-A4HB-01A-12D-A25D-08	1.92596	0	0	7.69196	0	1.20783	0	0	0	1.34663	2.80272	0	0	0	0	1.49086	0	0	0.660529	14	Non-hypermutated	Antrum/distal	NO
TCGA-HU-A4HD-01A-11D-A25D-08	25.0486	11.1528	0	61.3871	0	0	0	0	0	0	7.92259	0	0	0	0	0	64.5936	0	0.89654	195	Non-hypermutated	Antrum/distal	NO
TCGA-IN-7806-01A-11D-2053-08	18.7999	8.38062	0	38.8375	0	0	0	0	0	0	0	0	0	0	0	0	0	0	0.867553	73	Non-hypermutated	Proximal (cardia/GEJ)	NO
TCGA-IN-7808-01A-11D-2201-08	34.8775	0	0	13.2451	0	0	6.53146	0	0	12.8591	0	0	0	0	0	0	45.3466	0	0.928324	113	Non-hypermutated	Proximal (cardia/GEJ)	NO
TCGA-IN-8462-01A-11D-2340-08	26.4632	0	0	58.1545	0	0	0	0	0	0	0	31.6363	0	0	0	0	0	0	0.913712	121	Non-hypermutated	Proximal (cardia/GEJ)	NO
TCGA-IN-8663-01A-11D-2394-08	35.2319	0	0	86.3426	0	0	0	0	0	18.4824	26.0121	0	0	0	0	0	0	0	0.961062	168	Non-hypermutated	Proximal (cardia/GEJ)	[Not Available]
TCGA-IN-A6RI-01A-11D-A32N-08	20.3611	0	0	15.5674	0	0	0	0	0	12.714	19.3138	0	0	0	0	0	42.5054	0	0.903723	111	Non-hypermutated	Proximal (cardia/GEJ)	[Unknown]
TCGA-IN-A6RJ-01A-21D-A33T-08	12.3999	0	0	60.4795	0	0	0	0	0	16.249	16.177	0	0	0	0	0	0	0	0.864575	119	Non-hypermutated	Proximal (cardia/GEJ)	NO
TCGA-IN-A6RL-01A-11D-A32N-08	7.68905	0	0	96.2358	0	56.901	0	0	0	0	0	0	0	0	72.7784	33.8997	151.206	0	0.945062	464	Non-hypermutated	Proximal (cardia/GEJ)	[Unknown]
TCGA-IN-A6RN-01A-12D-A33T-08	14.0325	12.5352	79.4577	4.03959	0	0	0	0	0	0	0	0	0	0	0	0	0	0	0.852934	115	Non-hypermutated	Proximal (cardia/GEJ)	[Unknown]
TCGA-IN-A6RO-01A-12D-A33T-08	28.0244	16.3748	0	124.373	0	0	14.2463	28.2379	0	0	13.786	47.4441	0	0	0	0	0	0	0.918496	291	Non-hypermutated	Proximal (cardia/GEJ)	[Unknown]
TCGA-IN-A6RP-01A-21D-A33T-08	39.4767	17.989	0	66.8347	0	0	0	14.2663	16.3698	0	0	0	0	0	0	0	0	0	0.95353	158	Non-hypermutated	Proximal (cardia/GEJ)	[Unknown]
TCGA-IN-A6RR-01A-12D-A32N-08	32.953	8.49178	0	102.282	0	0	0	0	0	0	15.1714	0	0	0	0	0	0	0	0.911007	152	Non-hypermutated	Proximal (cardia/GEJ)	[Unknown]
TCGA-IN-A6RS-01A-12D-A34U-08	28.3805	0	0	0	0	0	0	0	12.1803	0	0	0	0	0	0	0	76.1275	0	0.948676	110	Non-hypermutated	Proximal (cardia/GEJ)	[Unknown]
TCGA-IN-A7NR-01A-11D-A34U-08	9.4922	0	0	42.486	0	0	0	0	13.0998	5.98591	17.5427	0	0	0	0	0	0	0	0.935887	86	Non-hypermutated	Proximal (cardia/GEJ)	[Unknown]
TCGA-IN-A7NT-01A-21D-A34U-08	17.265	8.41834	0	43.8368	0	0	0	8.97227	13.9733	8.64595	15.8938	0	0	0	0	0	0	0	0.935987	122	Non-hypermutated	Proximal (cardia/GEJ)	[Unknown]
TCGA-IN-A7NU-01A-22D-A34U-08	24.3504	0	0	15.4564	0	0	0	0	0	6.91259	12.6888	0	0	0	0	0	35.6844	0	0.911979	100	Non-hypermutated	Proximal (cardia/GEJ)	[Unknown]
TCGA-IN-AB1V-01A-21D-A410-08	9.62438	0	0	5.64908	0	0	3.29894	0	0	0	0	0	0	0	0	0	33.374	0	0.851475	55	Non-hypermutated	Proximal (cardia/GEJ)	[Unknown]
TCGA-IN-AB1X-01A-11D-A397-08	23.0019	0	0	0	0	0	6.83187	0	0	7.88347	11.0925	0	0	0	0	0	71.4018	0	0.925294	119	Non-hypermutated	Proximal (cardia/GEJ)	[Unknown]
TCGA-IP-7968-01A-11D-2201-08	45.3007	0	0	68.5224	0	0	0	0	0	0	0	0	0	0	0	0	0	0	0.932924	112	Non-hypermutated	Proximal (cardia/GEJ)	[Not Available]
TCGA-KB-A6F5-01A-12D-A33T-08	14.8434	0	0	62.9183	0	0	0	0	0	0	0	0	0	0	0	0	0	0	0.845741	65	Non-hypermutated	Proximal (cardia/GEJ)	NO
TCGA-KB-A6F7-01A-12D-A32N-08	17.3306	0	55.951	3.66155	0	0	0	0	0	0	0	24.5108	0	0	0	0	0	0	0.827874	108	Non-hypermutated	Fundus/body	[Unknown]
TCGA-KB-A93G-01A-11D-A397-08	19.5929	7.84595	0	44.2459	0	0	0	6.22379	0	0	0	24.7325	0	0	0	0	0	0	0.883066	91	Non-hypermutated	Proximal (cardia/GEJ)	NO
TCGA-KB-A93H-01A-11D-A397-08	43.1288	0	0	159.19	0	0	0	0	0	0	23.3627	0	0	0	0	0	0	0	0.94431	226	Non-hypermutated	Fundus/body	NO
TCGA-KB-A93J-01A-11D-A397-08	10.0887	0	0	19.9903	0	2.92262	0	0	4.87993	0	0	0	0	0	0	0	0	0	0.863617	43	Non-hypermutated		NO
TCGA-MX-A5UG-01A-21D-A31L-08	1.22605	5.63296	0	12.9108	0	0	4.52471	0	4.10545	0	0	0	0	0	0	0	0	0	0.814002	34	Non-hypermutated	Antrum/distal	YES
TCGA-MX-A5UJ-01A-11D-A31L-08	336.354	0	0	505.208	429.832	0	0	0	0	0	0	0	0	0	0	0	0	0	0.988715	1295	MMRd-like hypermutated	Antrum/distal	NO
TCGA-MX-A663-01A-11D-A31L-08	11.3057	6.51651	0	0	0	0	6.33779	6.77383	10.2235	0	0	0	0	0	0	0	32.032	0	0.910916	78	Non-hypermutated		NO
TCGA-MX-A666-01A-11D-A31L-08	14.5369	6.9212	0	64.6622	0	0	0	7.15324	0	0	0	0	0	0	0	0	0	0	0.820645	103	Non-hypermutated		NO
TCGA-R5-A7O7-01A-11D-A33T-08	23.9977	7.06058	0	58.7023	0	0	0	0	0	0	6.00567	22.3396	0	0	0	0	0	0	0.913174	122	Non-hypermutated	Proximal (cardia/GEJ)	NO
TCGA-R5-A7ZE-01B-11D-A34U-08	24.3722	0	0	30.8882	0	0	12.3728	0	0	9.32117	15.8512	0	0	0	0	0	73.8387	0	0.95144	154	Non-hypermutated	Proximal (cardia/GEJ)	NO
TCGA-R5-A7ZF-01A-11D-A34U-08	1.80176	0	0	26.8485	26.9827	0	0	0	0	0	0	0	0	0	0	0	0	0	0.92527	55	Non-hypermutated	Antrum/distal	NO
TCGA-R5-A7ZI-01A-11D-A34U-08	260.217	0	0	258.322	0	0	0	0	0	0	0	0	0	0	0	0	0	272.552	0.976841	796	MMRd-like hypermutated		NO
TCGA-R5-A7ZR-01A-11D-A34U-08	14.8933	0	0	49.4702	0	0	7.53291	0	0	0	0	0	0	0	0	0	0	0	0.920715	73	Non-hypermutated	Fundus/body	NO
TCGA-R5-A804-01A-11D-A364-08	24.1809	0	0	21.6946	0	0	0	0	0	7.51129	0	24.9576	0	0	0	0	0	0	0.910562	82	Non-hypermutated		NO
TCGA-R5-A805-01A-11D-A364-08	21.3292	0	0	20.0149	0	0	0	0	0	15.3263	55.0769	0	0	0	0	0	0	0	0.95855	131	Non-hypermutated	Proximal (cardia/GEJ)	NO
TCGA-RD-A7BS-01A-11D-A32N-08	13.5	5.43349	0	39.645	0	0	0	0	0	0	0	0	0	0	0	0	0	0	0.898202	52	Non-hypermutated	Proximal (cardia/GEJ)	NO
TCGA-RD-A7BT-01A-11D-A33T-08	8.93164	0	0	110.757	0	0	0	0	0	25.7011	89.9436	0	0	0	0	0	0	0	0.972326	242	Non-hypermutated	Fundus/body	YES
TCGA-RD-A7BW-01A-11D-A32N-08	12.3786	5.18243	0	25.4831	0	0	0	0	0	0	0	0	0	7.49723	0	0	0	0	0.778803	57	Non-hypermutated	Fundus/body	NO
TCGA-RD-A7C1-01A-11D-A32N-08	81.0494	0	0	145.473	0	0	0	0	0	0	23.7426	0	0	0	0	0	0	0	0.962601	275	Non-hypermutated	Fundus/body	NO
TCGA-RD-A8MV-01A-11D-A364-08	1.71913	0	0	23.4713	0	0	6.88337	0	18.5245	0	6.68499	0	0	0	0	0	0	0	0.904326	63	Non-hypermutated	Fundus/body	YES
TCGA-RD-A8MW-01A-11D-A364-08	9.02953	0	0	8.52108	0	0	0	7.79795	0	7.16162	5.84912	0	0	0	0	0	33.6953	0	0.845826	75	Non-hypermutated	Antrum/distal	YES
TCGA-RD-A8N0-01A-12D-A364-08	0	0	1.43371	0	0	0	0	0	0	0	0	0	0	0	0	0	0	0	0.124086	2	Non-hypermutated	Fundus/body	YES
TCGA-RD-A8N1-01A-12D-A364-08	0.609168	0	51.0413	22.302	0	0	3.67457	9.4879	0	7.7042	0	0	0	0	0	0	0	0	0.815129	101	Non-hypermutated	Antrum/distal	YES
TCGA-RD-A8N5-01A-12D-A364-08	6.70141	0	0	0	0	0	0	0	3.31368	0	0	0	0	0	0	0	14.2571	0	0.746055	29	Non-hypermutated	Fundus/body	YES
TCGA-RD-A8N6-01A-11D-A364-08	41.3615	0	0	89.6987	0	0	0	0	0	0	0	0	0	0	0	0	0	0	0.918201	154	Non-hypermutated	Antrum/distal	NO
TCGA-RD-A8N9-01A-12D-A397-08	37.0291	0	0	80.0149	0	0	0	0	0	0	9.01924	0	0	0	0	0	0	0	0.944026	130	Non-hypermutated	Proximal (cardia/GEJ)	NO
TCGA-RD-A8NB-01A-12D-A397-08	84.7952	0	0	286.769	147.917	0	0	0	0	0	0	0	95.475	0	0	0	0	0	0.979842	574	MMRd-like hypermutated	Antrum/distal	YES
TCGA-SW-A7EA-01A-12D-A34U-08	62.2431	0	0	281.145	168.889	0	0	0	0	0	0	0	76.1001	0	0	0	0	0	0.978589	586	MMRd-like hypermutated	Antrum/distal	NO
TCGA-SW-A7EB-01A-11D-A34U-08	3.19656	6.63268	68.2963	0	0	0	6.82411	20.7232	18.6763	0	0	0	0	0	0	0	0	0	0.844344	135	Non-hypermutated	Antrum/distal	[Unknown]
TCGA-VQ-A8DL-01A-11D-A364-08	7.47278	0	27.7373	2.32517	0	0	0	0	10.2885	0	2.98883	0	0	0	0	0	0	0	0.851601	55	Non-hypermutated	Proximal (cardia/GEJ)	NO
TCGA-VQ-A8DT-01A-11D-A364-08	29.3743	0	0	127.535	0	0	0	0	0	0	17.5406	0	0	0	0	0	0	0	0.891595	177	Non-hypermutated	Fundus/body	NO
TCGA-VQ-A8DU-01A-11D-A364-08	27.3982	0	0	63.8371	0	0	0	0	0	11.693	32.1633	0	0	0	0	0	0	0	0.952912	140	Non-hypermutated	Antrum/distal	NO
TCGA-VQ-A8DV-01A-12D-A364-08	18.6051	0	0	46.2804	0	0	0	0	0	0	0	0	0	0	0	0	0	0	0.876706	70	Non-hypermutated	Antrum/distal	NO
TCGA-VQ-A8DZ-01A-11D-A364-08	12.1644	8.28457	32.5829	19.1324	0	4.16139	0	0	0	0	0	0	0	0	0	5.13309	0	0	0.842725	83	Non-hypermutated	Antrum/distal	NO
TCGA-VQ-A8E0-01A-11D-A410-08	16.1019	4.80166	0	14.3999	0	5.25069	0	0	0	0	0	0	0	0	0	0	46.5512	0	0.835588	102	Non-hypermutated	Fundus/body	NO
TCGA-VQ-A8E2-01A-11D-A364-08	18.7644	0	0	66.1872	0	0	0	7.60794	10.3774	0	12.6453	0	0	0	0	0	0	0	0.928176	116	Non-hypermutated	Fundus/body	NO
TCGA-VQ-A8E3-01A-11D-A397-08	208.568	0	0	56.8521	0	0	0	0	0	0	0	0	0	0	148.14	0	0	245.759	0.980457	673	MMRd-like hypermutated	Antrum/distal	NO
TCGA-VQ-A8E7-01B-11D-A410-08	43.675	0	0	34.5023	0	7.73591	0	0	0	0	0	0	0	0	0	0	0	0	0.927821	105	Non-hypermutated	Proximal (cardia/GEJ)	NO
TCGA-VQ-A8P2-01A-11D-A364-08	551.807	0	0	2728.9	2692.84	449.334	0	0	0	0	0	0	1509.3	0	0	0	0	0	0.975299	7619	MMRd-like hypermutated	Fundus/body	NO
TCGA-VQ-A8P3-01A-11D-A364-08	29.3943	0	0	40.3765	0	0	0	0	0	65.3401	148.403	0	0	0	0	0	0	0	0.986002	295	Non-hypermutated	Fundus/body	NO
TCGA-VQ-A8P5-01A-11D-A397-08	44.4754	17.964	0	51.289	0	0	0	0	23.8025	0	43.3921	0	0	0	0	0	0	0	0.968954	210	Non-hypermutated	Fundus/body	NO
TCGA-VQ-A8P8-01A-11D-A397-08	37.4222	0	0	0	0	0	0	0	0	7.36733	0	0	0	0	0	0	45.5655	0	0.957908	90	Non-hypermutated	Fundus/body	NO
TCGA-VQ-A8PB-01A-11D-A397-08	279.193	0	0	281.716	0	0	0	0	0	0	0	0	0	0	0	0	0	218.418	0.983389	711	Other hypermutated	Antrum/distal	NO
TCGA-VQ-A8PC-01A-11D-A397-08	10.0537	0	0	85.5514	0	0	0	0	0	12.6296	20.0234	0	0	0	0	0	0	0	0.892809	131	Non-hypermutated	Antrum/distal	NO
TCGA-VQ-A8PD-01A-11D-A410-08	25.0267	0	0	0	0	0	0	0	0	7.73515	0	0	0	0	0	0	26.7481	0	0.877598	62	Non-hypermutated	Fundus/body	NO
TCGA-VQ-A8PE-01A-11D-A410-08	32.1472	9.69977	50.8942	15.1788	0	0	0	8.69052	0	0	0	0	0	0	0	0	0	0	0.894464	120	Non-hypermutated	Proximal (cardia/GEJ)	NO
TCGA-VQ-A8PF-01A-11D-A410-08	13.9341	5.85603	0	63.8209	0	0	0	0	0	0	9.56735	0	0	0	0	0	0	0	0.89447	97	Non-hypermutated	Fundus/body	NO
TCGA-VQ-A8PH-01A-12D-A410-08	13.8539	0	113.913	47.4819	0	0	0	0	0	0	0	0	0	0	0	0	0	0	0.631079	201	Non-hypermutated	Antrum/distal	NO
TCGA-VQ-A8PJ-01A-11D-A410-08	12.1556	0	0	91.3055	0	0	0	0	0	17.4484	38.6312	0	0	0	0	0	0	0	0.943702	169	Non-hypermutated	Fundus/body	NO
TCGA-VQ-A8PK-01A-12D-A410-08	3.78678	0	0	0	0	0	7.93052	0	0	9.46077	28.1383	0	0	0	0	0	46.6092	0	0.931805	98	Non-hypermutated	Proximal (cardia/GEJ)	NO
TCGA-VQ-A8PM-01A-21D-A410-08	3.36907	0	0	14.7899	0	0	0	0	9.34341	6.78011	7.23138	0	0	0	0	5.08341	0	0	0.830044	52	Non-hypermutated	Proximal (cardia/GEJ)	NO
TCGA-VQ-A8PO-01A-11D-A410-08	141.947	0	0	167.84	0	0	0	0	0	0	0	0	0	0	171.069	0	0	275.631	0.970259	750	MMRd-like hypermutated	Antrum/distal	NO
TCGA-VQ-A8PP-01A-21D-A410-08	337.375	0	0	147.644	0	0	0	0	0	0	0	0	0	0	305.737	0	0	535.82	0.978462	1322	MMRd-like hypermutated	Fundus/body	NO
TCGA-VQ-A8PQ-01A-11D-A410-08	3.12451	2.15054	0	0	0	0	0	0	0	0	0	0	0	0	3.54507	0	0	0	0.720621	8	Non-hypermutated	Proximal (cardia/GEJ)	NO
TCGA-VQ-A8PS-01A-11D-A410-08	4.598	5.89	0	3.68847	0	0	3.79153	0	0	0	0	0	0	0	0	0	23.4161	0	0.844806	47	Non-hypermutated		NO
TCGA-VQ-A8PT-01A-11D-A410-08	337.555	0	0	338.088	0	0	0	0	0	0	0	0	0	0	0	0	0	547.457	0.980066	1199	MMRd-like hypermutated	Fundus/body	NO
TCGA-VQ-A8PU-01A-12D-A410-08	19.9257	0	88.0326	15.8672	0	0	0	0	0	0	0	0	0	0	0	0	0	0	0.821076	131	Non-hypermutated	Fundus/body	NO
TCGA-VQ-A8PX-01A-12D-A410-08	89.6406	0	0	96.2452	0	0	0	0	85.6712	0	0	0	0	0	237.089	0	0	0	0.957193	549	MMRd-like hypermutated		NO
TCGA-VQ-A8PY-01A-11D-A410-08	2.03229	0	0	26.7271	13.9993	0	3.94069	0	0	5.86607	6.70825	15.4532	0	0	0	0	0	0	0.853081	75	Non-hypermutated	Antrum/distal	NO
TCGA-VQ-A8PZ-01A-11D-A410-08	39.1252	0	0	43.3877	0	0	0	0	0	0	0	0	0	0	0	0	0	0	0.963062	81	Non-hypermutated	Fundus/body	NO
TCGA-VQ-A91A-01A-11D-A410-08	34.6698	0	0	0	0	0	0	0	0	0	0	0	0	0	0	0	69.9736	0	0.910964	123	Non-hypermutated	Fundus/body	NO
TCGA-VQ-A91D-01A-11D-A410-08	865.169	0	0	402.35	0	0	0	0	0	0	0	0	0	0	0	0	0	847.653	0.979812	2244	MMRd-like hypermutated	Fundus/body	NO
TCGA-VQ-A91E-01A-31D-A410-08	67.0041	0	0	118.586	172.242	0	0	0	0	0	0	0	82.9816	0	250.141	0	0	0	0.983257	686	MMRd-like hypermutated	Antrum/distal	NO
TCGA-VQ-A91K-01A-11D-A410-08	452.734	0	0	517.188	0	0	0	0	0	0	0	0	0	0	0	0	0	251.454	0.989088	1230	Other hypermutated	Antrum/distal	NO
TCGA-VQ-A91N-01A-11D-A410-08	22.9711	6.87492	0	55.3561	0	0	0	0	14.7095	0	7.42301	0	0	0	0	0	0	0	0.927268	115	Non-hypermutated	Antrum/distal	NO
TCGA-VQ-A91Q-01A-12D-A410-08	19.0387	7.38057	79.6122	0	0	0	0	0	0	0	0	0	0	0	0	0	0	0	0.786114	107	Non-hypermutated	Proximal (cardia/GEJ)	NO
TCGA-VQ-A91S-01A-11D-A410-08	12.8333	27.5076	101.384	29.7895	0	0	0	20.7537	0	0	64.0484	0	0	0	0	0	0	0	0.949379	259	Non-hypermutated	Fundus/body	YES
TCGA-VQ-A91U-01A-11D-A410-08	49.3441	0	0	73.7653	0	0	7.86362	0	0	0	0	0	0	0	0	0	0	0	0.937417	154	Non-hypermutated	Proximal (cardia/GEJ)	NO
TCGA-VQ-A91V-01A-11D-A410-08	20.9403	0	0	106.901	0	0	0	0	0	0	124.663	0	0	0	0	0	0	0	0.977625	255	Non-hypermutated	Proximal (cardia/GEJ)	NO
TCGA-VQ-A91W-01A-11D-A410-08	12.5643	3.17272	0	25.4838	0	2.41304	0	0	0	0	0	0	0	0	0	0	0	0	0.841714	42	Non-hypermutated	Fundus/body	NO
TCGA-VQ-A91X-01A-12D-A410-08	17.0921	0	0	84.0621	0	0	0	0	23.6045	27.6323	52.9164	0	0	0	0	0	0	0	0.965526	219	Non-hypermutated	Antrum/distal	NO
TCGA-VQ-A91Y-01A-11D-A410-08	14.1014	0	0	30.7471	0	0	0	0	0	0	0	0	0	0	0	0	0	0	0.862373	46	Non-hypermutated	Antrum/distal	NO
TCGA-VQ-A91Z-01A-11D-A410-08	32.1352	10.8993	0	66.6304	0	0	0	0	0	0	11.5784	25.3059	0	0	0	0	0	0	0.91628	155	Non-hypermutated	Antrum/distal	NO
TCGA-VQ-A922-01A-11D-A410-08	12.5206	6.62297	0	43.8433	0	0	0	0	0	0	21.0443	0	0	0	0	0	53.2148	0	0.9162	148	Non-hypermutated	Antrum/distal	NO
TCGA-VQ-A923-01A-11D-A410-08	36.717	0	0	59.3028	0	0	0	0	0	0	0	0	0	0	0	0	0	0	0.928518	102	Non-hypermutated	Fundus/body	NO
TCGA-VQ-A924-01A-11D-A410-08	283.398	0	0	391.777	0	0	0	0	0	0	0	0	193.407	0	0	0	0	283.084	0.982949	1122	MMRd-like hypermutated	Antrum/distal	NO
TCGA-VQ-A925-01A-11D-A410-08	11.0516	14.6859	54.0487	36.9336	0	0	0	0	0	0	13.9186	0	0	0	0	0	0	0	0.894481	125	Non-hypermutated	Antrum/distal	NO
TCGA-VQ-A927-01A-12D-A410-08	0	0	0	29.4074	0	0	0	0	0	0	4.10219	0	5.26862	0	0	3.71023	0	0	0.752147	41	Non-hypermutated	Fundus/body	NO
TCGA-VQ-A928-01A-11D-A410-08	0	0	27.0069	5.21543	10.0842	0	2.81102	0	0	0	0	17.4417	0	0	0	0	0	0	0.785054	63	Non-hypermutated	Fundus/body	NO
TCGA-VQ-A92D-01A-11D-A410-08	20.4964	0	0	29.3947	0	0	0	0	0	0	0	0	0	0	0	0	79.9604	0	0.883073	133	Non-hypermutated	Proximal (cardia/GEJ)	NO
TCGA-VQ-A94O-01A-11D-A410-08	24.0632	6.88701	0	41.9591	0	0	0	0	0	0	0	0	0	0	0	0	0	0	0.899318	70	Non-hypermutated	Antrum/distal	NO
TCGA-VQ-A94P-01A-13D-A410-08	3.69438	0	0	9.96244	0	0	0	0	0	14.1027	25.546	0	0	0	0	0	0	0	0.928137	57	Non-hypermutated	Fundus/body	NO
TCGA-VQ-A94R-01A-11D-A410-08	46.4598	34.9924	0	182.093	0	0	0	0	0	0	28.8032	0	0	0	0	0	0	0	0.947022	313	Non-hypermutated	Antrum/distal	NO
TCGA-VQ-A94T-01A-11D-A410-08	17.8617	0	0	0	0	0	0	0	9.64145	0	0	0	0	0	0	0	49.2432	0	0.904158	77	Non-hypermutated	Proximal (cardia/GEJ)	NO
TCGA-VQ-A94U-01A-12D-A410-08	51.6711	0	0	0	0	0	0	0	0	0	10.3567	0	0	0	0	0	87.9589	0	0.941155	154	Non-hypermutated	Antrum/distal	NO
TCGA-VQ-AA64-01A-11D-A410-08	19.1285	19.5484	117.4	23.1256	0	0	0	42.5309	0	0	12.5605	35.516	0	0	0	0	0	0	0.923028	272	Non-hypermutated	Proximal (cardia/GEJ)	NO
TCGA-VQ-AA68-01A-11D-A410-08	29.8705	0	0	81.4002	0	0	0	0	0	30.8579	33.5817	0	0	0	0	0	0	0	0.939519	174	Non-hypermutated	Proximal (cardia/GEJ)	NO
TCGA-VQ-AA69-01A-11D-A410-08	22.3813	0	0	26.8544	0	0	0	0	8.0383	0	0	15.0169	0	0	0	0	0	0	0.937936	72	Non-hypermutated	Proximal (cardia/GEJ)	NO
TCGA-VQ-AA6A-01A-11D-A410-08	24.9645	0	0	50.8917	0	0	0	0	0	0	17.5396	0	0	0	0	0	0	0	0.92532	98	Non-hypermutated	Proximal (cardia/GEJ)	NO
TCGA-VQ-AA6B-01A-11D-A410-08	10.2134	0	0	17.0453	14.6812	0	0	0	0	0	0	0	0	0	0	0	27.5764	0	0.890886	78	Non-hypermutated	Proximal (cardia/GEJ)	YES
TCGA-VQ-AA6D-01A-11D-A410-08	0	0	0	354.1	0	0	0	0	302.65	0	0	0	0	0	0	0	0	0	0.969663	733	MMRd-like hypermutated	Antrum/distal	YES
TCGA-VQ-AA6F-01A-31D-A410-08	1.23284	2.69567	0	18.5004	0	0	3.798	0	7.84815	0	0	10.8292	0	0	0	0	0	0	0.810524	46	Non-hypermutated	Proximal (cardia/GEJ)	NO
TCGA-VQ-AA6G-01A-11D-A410-08	38.168	0	0	50.9666	0	0	0	0	0	0	13.136	27.2424	0	0	0	0	0	0	0.928226	131	Non-hypermutated	Proximal (cardia/GEJ)	NO
TCGA-VQ-AA6I-01A-11D-A410-08	11.6581	0	0	42.5048	0	0	0	0	19.2001	0	0	20.9445	0	0	0	0	0	0	0.915281	95	Non-hypermutated	Proximal (cardia/GEJ)	NO
TCGA-VQ-AA6J-01A-11D-A410-08	27.9206	0	0	0	0	0	0	0	0	11.1603	31.9511	0	0	0	0	0	59.0148	0	0.945905	142	Non-hypermutated	Proximal (cardia/GEJ)	NO
TCGA-VQ-AA6K-01A-11D-A410-08	15.4464	0	0	0	0	0	0	0	0	0	0	0	0	0	0	0	39.8345	0	0.794585	67	Non-hypermutated	Proximal (cardia/GEJ)	NO
TCGA-ZA-A8F6-01A-23D-A364-08	9.58937	4.40171	0	22.5305	0	0	0	4.56237	0	0	0	0	0	0	0	0	0	0	0.819924	46	Non-hypermutated	Antrum/distal	NO
TCGA-ZQ-A9CR-01A-11D-A397-08	6.49221	0	0	69.0366	0	0	0	0	12.4153	0	10.8033	0	0	0	0	0	0	0	0.862884	113	Non-hypermutated	Antrum/distal	NO

### Sheet: SuppFig1d
Supplementary Fig. 1d | C>A fraction by SBS18 status
C>A fraction in non-hypermutated tumours (n_SNV>=50) with versus without SBS18; two-sided Mann-Whitney.
test	n_detected	n_not	median_detected	median_not	p
C>A fraction, SBS18 detected vs not (non-hypermutated, n_SNV>=50), Mann-Whitney two-sided	34	259	20	12.1739	9.21139e-16

### Sheet: SuppFig2
Supplementary Fig. 2 | Run positions without the A/T-flanking restriction (STAD)
Position counts, fractions and Wilson 95% CI for runs of 2-4 guanines, retaining CpG contexts. P: two-sided binomial (run 2) or chi-square (runs 3-4). G>T is unchanged vs Fig. 3; G>A acquires a 5' bias by construction.
group	sub	run_len	n	p	pos1_n	pos1_frac	pos1_lo	pos1_hi	pos2_n	pos2_frac	pos2_lo	pos2_hi	pos3_n	pos3_frac	pos3_lo	pos3_hi	pos4_n	pos4_frac	pos4_lo	pos4_hi
Non-hypermutated	G>T	2	1640	1.11485e-06	721	0.439634	0.415781	0.463769	919	0.560366	0.536231	0.584219
Non-hypermutated	G>T	3	526	0.326354	191	0.363118	0.323151	0.40507	164	0.311787	0.273685	0.352618	171	0.325095	0.286459	0.366268
Non-hypermutated	G>T	4	196	7.9314e-05	41	0.209184	0.158107	0.271441	46	0.234694	0.180814	0.298774	33	0.168367	0.122472	0.227012	76	0.387755	0.322325	0.4575
Non-hypermutated	G>C	2	932	6.94641e-06	397	0.425966	0.394587	0.457952	535	0.574034	0.542048	0.605413
Non-hypermutated	G>C	3	302	0.0394868	118	0.390728	0.337402	0.4468	82	0.271523	0.224467	0.324319	102	0.337748	0.286743	0.392829
Non-hypermutated	G>C	4	104	0.287485	26	0.25	0.176696	0.341114	26	0.25	0.176696	0.341114	19	0.182692	0.120194	0.267796	33	0.317308	0.235732	0.411899
Non-hypermutated	G>A	2	4961	6.43766e-138	3352	0.67567	0.662512	0.688556	1609	0.32433	0.311444	0.337488
Non-hypermutated	G>A	3	1425	3.06736e-39	708	0.496842	0.470926	0.522776	321	0.225263	0.204328	0.247675	396	0.277895	0.255257	0.301727
Non-hypermutated	G>A	4	524	5.73875e-17	217	0.414122	0.372722	0.456773	88	0.167939	0.138374	0.202337	101	0.192748	0.161259	0.228709	118	0.225191	0.1915	0.262881
SBS18 detected	G>T	2	248	0.144	112	0.451613	0.390884	0.513818	136	0.548387	0.486182	0.609116
SBS18 detected	G>T	3	84	2.22252e-05	48	0.571429	0.46477	0.67184	18	0.214286	0.140068	0.313493	18	0.214286	0.140068	0.313493
SBS18 detected	G>T	4	31	0.294568	6	0.193548	0.0918701	0.362803	12	0.387097	0.237331	0.561759	5	0.16129	0.0709262	0.326344	8	0.258065	0.137017	0.432461
SBS18 detected	G>C	2	90	0.342833	40	0.444444	0.346157	0.547281	50	0.555556	0.452719	0.653843
SBS18 detected	G>C	3	27	0.235877	12	0.444444	0.275859	0.62687	5	0.185185	0.0818071	0.366987	10	0.37037	0.215325	0.557708
SBS18 detected	G>C	4	11		1	0.0909091	0.0162322	0.377358	5	0.454545	0.212713	0.719908	2	0.181818	0.0513677	0.476981	3	0.272727	0.0974606	0.565645
SBS18 detected	G>A	2	562	7.84023e-26	404	0.718861	0.680305	0.754446	158	0.281139	0.245554	0.319695
SBS18 detected	G>A	3	135	1.24693e-08	78	0.577778	0.493442	0.65781	30	0.222222	0.160329	0.299486	27	0.2	0.14125	0.275351
SBS18 detected	G>A	4	79	0.138261	28	0.35443	0.257954	0.464407	17	0.21519	0.138922	0.317872	20	0.253165	0.170279	0.358943	14	0.177215	0.108604	0.275762
Other hypermutated	G>T	2	942	1.90665e-58	713	0.7569	0.7285	0.783214	229	0.2431	0.216786	0.2715
Other hypermutated	G>T	3	365	1.14502e-19	156	0.427397	0.377662	0.478645	171	0.468493	0.417895	0.519748	38	0.10411	0.0767938	0.139672
Other hypermutated	G>T	4	128	2.17786e-09	36	0.28125	0.210613	0.364634	60	0.46875	0.384475	0.554846	22	0.171875	0.116331	0.24654	10	0.078125	0.0429874	0.137847
Other hypermutated	G>C	2	156	0.00170437	58	0.371795	0.299891	0.449861	98	0.628205	0.550139	0.700109
Other hypermutated	G>C	3	50	0.0788664	10	0.2	0.112438	0.330371	17	0.34	0.224369	0.478462	23	0.46	0.329697	0.596011
Other hypermutated	G>C	4	13		1	0.0769231	0.0137104	0.33314	1	0.0769231	0.0137104	0.33314	1	0.0769231	0.0137104	0.33314	10	0.769231	0.497436	0.918205
Other hypermutated	G>A	2	3480	1.5076e-71	2264	0.650575	0.634575	0.666242	1216	0.349425	0.333758	0.365425
Other hypermutated	G>A	3	848	3.15653e-57	480	0.566038	0.532456	0.599024	97	0.114387	0.0946815	0.13757	271	0.319575	0.289064	0.351714
Other hypermutated	G>A	4	302	2.07701e-34	163	0.539735	0.483375	0.595097	24	0.0794702	0.053983	0.115521	34	0.112583	0.081692	0.153206	81	0.268212	0.221387	0.32086
MMRd-like	G>T	2	4232	0	3505	0.828214	0.816553	0.839279	727	0.171786	0.160721	0.183447
MMRd-like	G>T	3	1592	3.22498e-98	776	0.487437	0.462944	0.511991	680	0.427136	0.403041	0.451581	136	0.0854271	0.0726749	0.100175
MMRd-like	G>T	4	522	2.44032e-30	161	0.308429	0.270329	0.349328	220	0.421456	0.379821	0.464239	104	0.199234	0.167221	0.235641	37	0.0708812	0.051859	0.0961732
MMRd-like	G>C	2	331	6.5355e-26	72	0.217523	0.176455	0.265071	259	0.782477	0.734929	0.823545
MMRd-like	G>C	3	98	5.67569e-14	17	0.173469	0.111221	0.260351	12	0.122449	0.071452	0.201928	69	0.704082	0.607399	0.785368
MMRd-like	G>C	4	48	4.43992e-10	9	0.1875	0.101914	0.319399	5	0.104167	0.0453217	0.221674	2	0.0416667	0.0115019	0.139757	32	0.666667	0.525401	0.783232
MMRd-like	G>A	2	12460	1.12274e-53	7090	0.569021	0.560306	0.577694	5370	0.430979	0.422306	0.439694
MMRd-like	G>A	3	2948	2.35257e-98	1452	0.492537	0.474512	0.510582	512	0.173677	0.160429	0.187775	984	0.333786	0.316989	0.351015
MMRd-like	G>A	4	1038	7.93607e-75	468	0.450867	0.420834	0.481263	120	0.115607	0.0975565	0.136492	114	0.109827	0.0922246	0.130306	336	0.323699	0.295931	0.352768

### Sheet: SuppFig3_signatures
Supplementary Fig. 3a-c | Run-position fingerprints of COSMIC signatures
Opportunity-normalized 5'-terminal G>T fraction r(WGG)/[r(WGG)+r(GGW)] and the two-position fingerprint, per COSMIC v3.4 signature. MMR signatures 0.85-0.98; SBS36 0.50; SBS18 0.58; SBS38 0.95.
category	signature	CA_share	GT_5prime	GT_3end	GA_5prime	GC_5prime
Clock-like	SBS1	0.00639735	0.045909	0.550936	0.206639	0.0125386
Clock-like	SBS5	0.131615	0.359003	0.446292	0.43745	0.481374
Clock-like	SBS40a	0.239766	0.248057	0.551718	0.376104	0.365432
MMR deficiency	SBS6	0.0166932	0.893892	0.0565571	0.381864	0.0938343
MMR deficiency	SBS15	0.0813874	0.892027	0.0917964	0.545443	0.277817
MMR deficiency	SBS20	0.447935	0.978545	0.011209	0.430179	0.0408901
MMR deficiency	SBS21	0.0745686	0.849062	0.114746	0.240213	0.097297
MMR deficiency	SBS26	0.0245079	0.847492	0.108188	0.330401	0.396947
MMR deficiency	SBS44	0.173353	0.964692	0.0183921	0.254268	0.305131
MMR deficiency	SBS14	0.716267	0.847428	0.130956	0.232253	0.556456
POLE	SBS10a	0.796737	0.565601	0.427867	0.0282224	0.702868
POLE	SBS10b	0.0712061	0.393455	0.437569	0.0102294	0.143841
POLE	SBS28	0.0371552	0.359924	0.610334	0.266038	0.0289379
Oxidative / BER	SBS18	0.654059	0.579416	0.327466	0.459252	0.313802
Oxidative / BER	SBS36	0.794174	0.501906	0.401708	0.478678	0.379351
Oxidative / BER	SBS30	0.00869055	0.516005	0.318487	0.341278	0.53992
Oxidative / BER	SBS38	0.829789	0.951255	0.0368392	0.397915	0.37013
Exogenous adducts	SBS4	0.666735	0.582273	0.225293	0.657517	0.553873
Exogenous adducts	SBS24	0.655448	0.287506	0.431502	0.23609	0.37209
Exogenous adducts	SBS29	0.736972	0.463008	0.372018	0.591689	0.440637
Exogenous adducts	SBS92	0.19881	0.506879	0.302997	0.660946	0.501428
Other	SBS17a	0.00994457	0.257225	0.255424	0.519809	0.253724
Other	SBS17b	0.00738601	0.727016	0.230961	0.393335	0.733235
Other	SBS2	0.00281878	0.597538	0.322353	0.0412434	0.172106
Other	SBS13	0.17818	0.0329282	0.90954	0.19639	0.121103
Other	SBS3	0.213461	0.459754	0.292586	0.532902	0.492581

### Sheet: SuppFig3_tumours
Supplementary Fig. 3 | Observed-tumour reference band
The same opportunity-normalized metric computed from pooled SBS96 spectra of observed tumours in the three cohorts (shaded band).
cohort	cls	GT_5prime	GT_3end
STAD	MMRd-like	0.851915	0.0952453
STAD	MMR-sig. negative	0.41097	0.448494
COAD	MMRd-like	0.87725	0.0774765
COAD	MMR-sig. negative	0.405271	0.447677
UCEC	MMRd-like	0.854662	0.104629
UCEC	MMR-sig. negative	0.37648	0.4721

### Sheet: SuppFig5a_density
Supplementary Fig. 5a | Tight-binding hole density
Same data as the Fig4_model sheet (hole density per position at t = 0.08 eV).

### Sheet: SuppFig5b_surface
Supplementary Fig. 5b | 5'-G hole-density fraction over the parameter grid
Fraction of hole density on the 5'-guanine of a GG doublet across transfer integral (0.01-0.25 eV) and a multiplicative scaling of on-site energy differences (0.5-1.5).
Unnamed: 0	0.01	0.0125	0.015	0.0175	0.02	0.0225	0.025	0.0275	0.03	0.0325	0.035	0.0375	0.04	0.0425	0.045	0.0475	0.05	0.0525	0.055	0.0575	0.06	0.0625	0.065	0.0675	0.07	0.0725	0.075	0.0775	0.08	0.0825	0.085	0.0875	0.09	0.0925	0.095	0.0975	0.1	0.1025	0.105	0.1075	0.11	0.1125	0.115	0.1175	0.12	0.1225	0.125	0.1275	0.13	0.1325	0.135	0.1375	0.14	0.1425	0.145	0.1475	0.15	0.1525	0.155	0.1575	0.16	0.1625	0.165	0.1675	0.17	0.1725	0.175	0.1775	0.18	0.1825	0.185	0.1875	0.19	0.1925	0.195	0.1975	0.2	0.2025	0.205	0.2075	0.21	0.2125	0.215	0.2175	0.22	0.2225	0.225	0.2275	0.23	0.2325	0.235	0.2375	0.24	0.2425	0.245	0.2475	0.25
0.5	0.98336	0.974972	0.965504	0.955261	0.944513	0.933486	0.922359	0.911271	0.900325	0.889597	0.879139	0.868985	0.859158	0.849669	0.840523	0.831719	0.823253	0.815117	0.807302	0.799798	0.792594	0.785678	0.779039	0.772665	0.766544	0.760665	0.755016	0.749588	0.74437	0.739352	0.734524	0.729878	0.725404	0.721095	0.716943	0.712941	0.709081	0.705356	0.701761	0.69829	0.694936	0.691694	0.68856	0.685528	0.682593	0.679753	0.677001	0.674335	0.671751	0.669245	0.666814	0.664454	0.662164	0.659939	0.657778	0.655678	0.653635	0.651649	0.649717	0.647836	0.646005	0.644221	0.642484	0.640791	0.639141	0.637532	0.635962	0.634431	0.632936	0.631477	0.630053	0.628661	0.627301	0.625973	0.624674	0.623404	0.622162	0.620947	0.619758	0.618595	0.617456	0.616341	0.615249	0.614179	0.613131	0.612104	0.611097	0.61011	0.609142	0.608193	0.607262	0.606348	0.605451	0.604571	0.603708	0.602859	0.602027
0.525	0.984809	0.977079	0.968301	0.958744	0.948652	0.938234	0.92766	0.917067	0.906557	0.896209	0.886079	0.876205	0.866615	0.857324	0.848341	0.83967	0.831308	0.823253	0.815497	0.808033	0.800851	0.793944	0.787299	0.780909	0.774761	0.768846	0.763155	0.757678	0.752405	0.747327	0.742435	0.737722	0.733178	0.728797	0.724571	0.720493	0.716556	0.712754	0.709081	0.705531	0.702098	0.698778	0.695566	0.692456	0.689445	0.686527	0.6837	0.680959	0.6783	0.675721	0.673218	0.670787	0.668426	0.666132	0.663903	0.661735	0.659627	0.657576	0.655579	0.653635	0.651742	0.649898	0.648101	0.64635	0.644642	0.642976	0.641351	0.639765	0.638217	0.636705	0.635228	0.633786	0.632376	0.630999	0.629652	0.628334	0.627046	0.625785	0.624552	0.623344	0.622162	0.621004	0.619871	0.61876	0.617671	0.616604	0.615559	0.614533	0.613528	0.612541	0.611574	0.610624	0.609693	0.608778	0.60788	0.606999	0.606133
0.55	0.986079	0.978938	0.970783	0.961853	0.952369	0.942523	0.932476	0.922359	0.912274	0.902301	0.892498	0.882908	0.873561	0.864477	0.855668	0.847141	0.838897	0.830936	0.823253	0.815843	0.808699	0.801814	0.79518	0.788787	0.782627	0.776691	0.770971	0.765457	0.760142	0.755016	0.750073	0.745303	0.740701	0.736258	0.731968	0.727823	0.723819	0.719948	0.716205	0.712584	0.709081	0.70569	0.702406	0.699225	0.696142	0.693154	0.690256	0.687446	0.684718	0.68207	0.679499	0.677001	0.674574	0.672215	0.669921	0.667689	0.665518	0.663405	0.661348	0.659344	0.657392	0.65549	0.653635	0.651827	0.650064	0.648344	0.646665	0.645026	0.643426	0.641864	0.640337	0.638845	0.637387	0.635962	0.634569	0.633205	0.631872	0.630567	0.629289	0.628039	0.626815	0.625616	0.624441	0.62329	0.622162	0.621057	0.619973	0.61891	0.617867	0.616845	0.615842	0.614857	0.613891	0.612943	0.612011	0.611097	0.610199
0.575	0.987199	0.980585	0.972995	0.964639	0.955718	0.946408	0.93686	0.927199	0.917526	0.90792	0.898442	0.889136	0.880036	0.871165	0.862538	0.854165	0.846049	0.838193	0.830596	0.823253	0.816159	0.80931	0.802698	0.796316	0.790156	0.784212	0.778475	0.772937	0.767591	0.762429	0.757444	0.75263	0.747978	0.743483	0.739138	0.734936	0.730873	0.726941	0.723136	0.719452	0.715885	0.712429	0.709081	0.705835	0.702687	0.699634	0.696671	0.693796	0.691004	0.688292	0.685657	0.683097	0.680608	0.678187	0.675832	0.67354	0.671309	0.669138	0.667022	0.664961	0.662953	0.660995	0.659086	0.657224	0.655408	0.653635	0.651905	0.650216	0.648566	0.646954	0.645379	0.64384	0.642335	0.640864	0.639425	0.638017	0.63664	0.635292	0.633972	0.63268	0.631415	0.630175	0.628961	0.627771	0.626604	0.625461	0.62434	0.623241	0.622162	0.621104	0.620066	0.619047	0.618047	0.617066	0.616102	0.615155	0.614225
0.6	0.988192	0.982051	0.974972	0.967143	0.958744	0.949935	0.940859	0.931634	0.922359	0.913111	0.903953	0.89493	0.886079	0.877424	0.868985	0.860773	0.852794	0.845053	0.837551	0.830285	0.823253	0.81645	0.809872	0.803512	0.797364	0.791422	0.785678	0.780127	0.774761	0.769573	0.764558	0.759707	0.755016	0.750478	0.746087	0.741836	0.737722	0.733737	0.729878	0.726138	0.722514	0.719	0.715593	0.712288	0.709081	0.705968	0.702946	0.70001	0.697159	0.694388	0.691694	0.689075	0.686527	0.684049	0.681636	0.679288	0.677001	0.674774	0.672603	0.670488	0.668426	0.666416	0.664454	0.662541	0.660674	0.658851	0.657071	0.655333	0.653635	0.651976	0.650355	0.64877	0.64722	0.645704	0.644221	0.642771	0.641351	0.639961	0.6386	0.637267	0.635962	0.634683	0.63343	0.632202	0.630999	0.629818	0.628661	0.627526	0.626412	0.62532	0.624248	0.623195	0.622162	0.621148	0.620152	0.619174	0.618213
0.625	0.989074	0.98336	0.976746	0.9694	0.961483	0.953144	0.944513	0.935705	0.926812	0.917912	0.909067	0.900325	0.891722	0.883287	0.875039	0.866993	0.859158	0.851539	0.84414	0.836961	0.829999	0.823253	0.816718	0.81039	0.804264	0.798334	0.792594	0.787039	0.781662	0.776458	0.771421	0.766544	0.761822	0.757249	0.752819	0.748528	0.74437	0.74034	0.736433	0.732644	0.728969	0.725404	0.721944	0.718586	0.715325	0.712158	0.709081	0.706091	0.703184	0.700358	0.69761	0.694936	0.692334	0.689801	0.687335	0.684933	0.682593	0.680313	0.678091	0.675925	0.673812	0.671751	0.66974	0.667777	0.665862	0.663991	0.662164	0.660379	0.658635	0.656931	0.655265	0.653635	0.652042	0.650483	0.648958	0.647466	0.646005	0.644574	0.643174	0.641802	0.640458	0.639141	0.63785	0.636585	0.635345	0.634129	0.632936	0.631766	0.630618	0.629492	0.628387	0.627301	0.626236	0.62519	0.624163	0.623153	0.622162
0.65	0.989863	0.984534	0.978344	0.971441	0.963971	0.95607	0.94786	0.939447	0.930921	0.922359	0.91382	0.905354	0.896998	0.888782	0.880728	0.872853	0.865166	0.857676	0.850387	0.843301	0.836417	0.829736	0.823253	0.816965	0.810869	0.80496	0.799233	0.793683	0.788305	0.783093	0.778042	0.773146	0.768401	0.763801	0.759341	0.755016	0.750822	0.746753	0.742805	0.738974	0.735254	0.731644	0.728137	0.724731	0.721421	0.718205	0.715078	0.712038	0.709081	0.706204	0.703405	0.70068	0.698028	0.695444	0.692928	0.690476	0.688087	0.685757	0.683486	0.681271	0.67911	0.677001	0.674943	0.672934	0.670972	0.669055	0.667183	0.665354	0.663565	0.661817	0.660108	0.658437	0.656801	0.655201	0.653635	0.652103	0.650602	0.649133	0.647693	0.646283	0.644902	0.643548	0.642221	0.64092	0.639644	0.638393	0.637166	0.635962	0.634781	0.633622	0.632484	0.631366	0.63027	0.629192	0.628134	0.627095	0.626074
0.675	0.990571	0.98559	0.979786	0.973291	0.966235	0.958744	0.950929	0.942892	0.934719	0.926482	0.918241	0.910046	0.901934	0.893938	0.886079	0.878376	0.870841	0.863484	0.856311	0.849324	0.842526	0.835916	0.829492	0.823253	0.817195	0.811314	0.805608	0.800071	0.794698	0.789485	0.784428	0.779522	0.774761	0.770141	0.765658	0.761306	0.757082	0.752981	0.748998	0.74513	0.741373	0.737722	0.734174	0.730725	0.727371	0.724111	0.720939	0.717853	0.71485	0.711927	0.709081	0.706309	0.70361	0.700979	0.698416	0.695918	0.693482	0.691106	0.688788	0.686527	0.684321	0.682167	0.680064	0.67801	0.676004	0.674044	0.672129	0.670257	0.668426	0.666637	0.664886	0.663174	0.661498	0.659858	0.658253	0.656682	0.655143	0.653635	0.652159	0.650712	0.649294	0.647905	0.646542	0.645206	0.643896	0.642611	0.641351	0.640114	0.6389	0.637709	0.636539	0.635391	0.634263	0.633155	0.632067	0.630999	0.629948
0.7	0.991207	0.986544	0.981093	0.974972	0.968301	0.961192	0.953751	0.94607	0.938234	0.93031	0.922359	0.914428	0.906557	0.898778	0.891114	0.883585	0.876205	0.868985	0.861932	0.855049	0.848341	0.841809	0.835451	0.829266	0.823253	0.817408	0.811729	0.806211	0.800851	0.795645	0.790589	0.785678	0.780909	0.776276	0.771775	0.767403	0.763155	0.759028	0.755016	0.751117	0.747327	0.743641	0.740057	0.73657	0.733178	0.729878	0.726665	0.723538	0.720493	0.717527	0.714638	0.711824	0.709081	0.706407	0.7038	0.701258	0.698778	0.696359	0.693998	0.691694	0.689445	0.687248	0.685103	0.683007	0.680959	0.678958	0.677001	0.675088	0.673218	0.671388	0.669598	0.667847	0.666132	0.664454	0.662812	0.661203	0.659627	0.658083	0.656571	0.655088	0.653635	0.652211	0.650814	0.649445	0.648101	0.646784	0.64549	0.644221	0.642976	0.641753	0.640553	0.639374	0.638217	0.637079	0.635962	0.634865	0.633786
0.725	0.991782	0.987407	0.982279	0.976504	0.970189	0.963438	0.956348	0.949006	0.941491	0.933869	0.926198	0.918525	0.91089	0.903325	0.895856	0.888502	0.881278	0.874197	0.867267	0.860493	0.85388	0.84743	0.841143	0.835018	0.829056	0.823253	0.817607	0.812115	0.806774	0.801581	0.796532	0.791623	0.786851	0.78221	0.777699	0.773312	0.769047	0.764898	0.760863	0.756939	0.75312	0.749405	0.745789	0.74227	0.738843	0.735507	0.732259	0.729094	0.726011	0.723007	0.720079	0.717225	0.714442	0.711728	0.709081	0.706498	0.703978	0.701518	0.699117	0.696772	0.694482	0.692245	0.69006	0.687924	0.685837	0.683796	0.681801	0.679849	0.67794	0.676072	0.674245	0.672456	0.670705	0.66899	0.667311	0.665666	0.664055	0.662476	0.660929	0.659412	0.657925	0.656467	0.655038	0.653635	0.65226	0.65091	0.649585	0.648285	0.647009	0.645756	0.644526	0.643317	0.64213	0.640964	0.639819	0.638693	0.637587
0.75	0.992303	0.988192	0.98336	0.977904	0.97192	0.965504	0.958744	0.951722	0.944513	0.937181	0.92978	0.922359	0.914955	0.907602	0.900325	0.893145	0.886079	0.879139	0.872334	0.865672	0.859158	0.852794	0.846582	0.840523	0.834616	0.82886	0.823253	0.817792	0.812476	0.807302	0.802265	0.797364	0.792594	0.787952	0.783435	0.779039	0.774761	0.770597	0.766544	0.762598	0.758757	0.755016	0.751374	0.747826	0.74437	0.741003	0.737722	0.734524	0.731407	0.728368	0.725404	0.722514	0.719694	0.716943	0.714259	0.711639	0.709081	0.706583	0.704144	0.701761	0.699434	0.697159	0.694936	0.692763	0.690638	0.68856	0.686527	0.684539	0.682593	0.680689	0.678826	0.677001	0.675214	0.673465	0.671751	0.670072	0.668426	0.666814	0.665233	0.663683	0.662164	0.660674	0.659212	0.657778	0.656371	0.654991	0.653635	0.652305	0.650999	0.649717	0.648457	0.64722	0.646005	0.644811	0.643637	0.642484	0.641351
0.775	0.992777	0.988906	0.984347	0.979186	0.97351	0.967406	0.960957	0.954239	0.947322	0.940267	0.933128	0.92595	0.918772	0.911627	0.90454	0.897533	0.890624	0.883826	0.877149	0.870601	0.864188	0.857914	0.851782	0.845792	0.839945	0.83424	0.828677	0.823253	0.817966	0.812815	0.807797	0.802908	0.798146	0.793507	0.788989	0.784589	0.780303	0.776128	0.772062	0.7681	0.76424	0.760479	0.756814	0.753242	0.74976	0.746366	0.743056	0.739829	0.736681	0.733611	0.730615	0.727692	0.724839	0.722054	0.719336	0.716681	0.714088	0.711555	0.709081	0.706663	0.7043	0.70199	0.699731	0.697522	0.695362	0.693249	0.691181	0.689158	0.687178	0.685239	0.683342	0.681483	0.679662	0.677879	0.676132	0.67442	0.672742	0.671097	0.669484	0.667903	0.666352	0.66483	0.663338	0.661873	0.660436	0.659026	0.657641	0.656281	0.654946	0.653635	0.652348	0.651083	0.64984	0.648618	0.647418	0.646238	0.645079
0.8	0.993208	0.989558	0.98525	0.980362	0.974972	0.969161	0.963004	0.956574	0.949935	0.943146	0.936258	0.929317	0.922359	0.915417	0.908517	0.901683	0.89493	0.888274	0.881726	0.875294	0.868985	0.862804	0.856754	0.850836	0.845053	0.839404	0.833888	0.828505	0.823253	0.818129	0.813133	0.808261	0.803512	0.798881	0.794368	0.789967	0.785678	0.781497	0.777421	0.773448	0.769573	0.765796	0.762112	0.75852	0.755016	0.751599	0.748264	0.745011	0.741836	0.738738	0.735713	0.732761	0.729878	0.727062	0.724312	0.721625	0.719	0.716435	0.713928	0.711477	0.709081	0.706738	0.704446	0.702204	0.70001	0.697864	0.695764	0.693707	0.691694	0.689723	0.687792	0.685901	0.684049	0.682233	0.680454	0.678711	0.677001	0.675325	0.673681	0.672069	0.670488	0.668937	0.667415	0.665921	0.664454	0.663015	0.661602	0.660214	0.658851	0.657512	0.656197	0.654905	0.653635	0.652388	0.651161	0.649955	0.64877
0.825	0.993602	0.990155	0.986079	0.981443	0.97632	0.970783	0.964902	0.958744	0.952369	0.945835	0.939189	0.932476	0.925732	0.918989	0.912274	0.905609	0.899012	0.892498	0.886079	0.879764	0.873561	0.867475	0.86151	0.855668	0.849952	0.844361	0.838897	0.833558	0.828344	0.823253	0.818283	0.813432	0.808699	0.804081	0.799575	0.79518	0.790891	0.786708	0.782627	0.778645	0.774761	0.770971	0.767273	0.763664	0.760142	0.756704	0.753349	0.750073	0.746874	0.743751	0.740701	0.737722	0.734811	0.731968	0.729189	0.726473	0.723819	0.721224	0.718686	0.716205	0.713778	0.711404	0.709081	0.706808	0.704583	0.702406	0.700274	0.698186	0.696142	0.69414	0.692178	0.690256	0.688373	0.686527	0.684718	0.682944	0.681205	0.679499	0.677826	0.676184	0.674574	0.672994	0.671443	0.669921	0.668426	0.666959	0.665518	0.664103	0.662713	0.661348	0.660006	0.658687	0.657392	0.656118	0.654866	0.653635	0.652425
0.85	0.993964	0.990703	0.986841	0.98244	0.977566	0.972285	0.966663	0.960762	0.95464	0.948349	0.941936	0.935444	0.928908	0.922359	0.915824	0.909326	0.902883	0.896511	0.890221	0.884024	0.877928	0.871938	0.86606	0.860297	0.85465	0.849122	0.843712	0.838421	0.833248	0.828192	0.823253	0.818427	0.813714	0.809112	0.804618	0.800231	0.795948	0.791766	0.787683	0.783697	0.779806	0.776007	0.772298	0.768676	0.765139	0.761685	0.758312	0.755016	0.751797	0.748652	0.745579	0.742576	0.739641	0.736773	0.733968	0.731226	0.728544	0.725922	0.723356	0.720847	0.718391	0.715988	0.713637	0.711335	0.709081	0.706874	0.704713	0.702596	0.700522	0.698491	0.6965	0.694549	0.692636	0.690761	0.688923	0.68712	0.685352	0.683618	0.681917	0.680247	0.678609	0.677001	0.675423	0.673873	0.672352	0.670858	0.66939	0.667949	0.666532	0.665141	0.663774	0.66243	0.661109	0.659811	0.658534	0.657279	0.656044
0.875	0.994295	0.991207	0.987543	0.98336	0.978718	0.973678	0.968301	0.962643	0.956761	0.950702	0.944513	0.938234	0.931899	0.925539	0.919182	0.912848	0.906557	0.900325	0.894164	0.888085	0.882097	0.876205	0.870416	0.864733	0.859158	0.853694	0.848341	0.843101	0.837973	0.832956	0.82805	0.823253	0.818564	0.813981	0.809502	0.805127	0.800851	0.796675	0.792594	0.788608	0.784713	0.780909	0.777191	0.77356	0.770011	0.766544	0.763155	0.759844	0.756607	0.753443	0.750351	0.747327	0.74437	0.741478	0.73865	0.735884	0.733178	0.73053	0.72794	0.725404	0.722922	0.720493	0.718114	0.715785	0.713504	0.71127	0.709081	0.706936	0.704835	0.702776	0.700757	0.698778	0.696838	0.694936	0.69307	0.69124	0.689445	0.687683	0.685955	0.684258	0.682593	0.680959	0.679354	0.677778	0.676231	0.674711	0.673218	0.671751	0.670309	0.668893	0.667501	0.666132	0.664787	0.663465	0.662164	0.660885	0.659627
0.9	0.994601	0.991672	0.988192	0.984211	0.979786	0.974972	0.969825	0.964398	0.958744	0.952907	0.946933	0.940859	0.934719	0.928544	0.922359	0.916187	0.910046	0.903953	0.89792	0.891959	0.886079	0.880286	0.874587	0.868985	0.863484	0.858087	0.852794	0.847607	0.842526	0.837551	0.83268	0.827915	0.823253	0.818692	0.814233	0.809872	0.805608	0.801439	0.797364	0.79338	0.789485	0.785678	0.781957	0.778318	0.774761	0.771283	0.767883	0.764558	0.761306	0.758126	0.755016	0.751974	0.748998	0.746087	0.743238	0.74045	0.737722	0.735051	0.732437	0.729878	0.727371	0.724917	0.722514	0.720159	0.717853	0.715593	0.713378	0.711208	0.709081	0.706995	0.704951	0.702946	0.700979	0.699051	0.697159	0.695303	0.693482	0.691694	0.68994	0.688218	0.686527	0.684867	0.683237	0.681636	0.680064	0.678519	0.677001	0.67551	0.674044	0.672603	0.671187	0.669795	0.668426	0.66708	0.665756	0.664454	0.663174
0.925	0.994882	0.992101	0.988791	0.985	0.980778	0.976176	0.971246	0.966038	0.9606	0.954976	0.949207	0.943331	0.93738	0.931384	0.925367	0.919353	0.91336	0.907404	0.901499	0.895656	0.889883	0.88419	0.878582	0.873063	0.867638	0.862308	0.857077	0.851946	0.846914	0.841983	0.837152	0.83242	0.827788	0.823253	0.818814	0.814471	0.810222	0.806064	0.801997	0.798019	0.794127	0.79032	0.786596	0.782954	0.779391	0.775906	0.772496	0.76916	0.765897	0.762703	0.759579	0.756521	0.753528	0.750599	0.747731	0.744924	0.742176	0.739485	0.736849	0.734268	0.73174	0.729263	0.726836	0.724459	0.722129	0.719845	0.717606	0.715412	0.71326	0.71115	0.709081	0.707051	0.70506	0.703107	0.70119	0.699309	0.697463	0.695651	0.693872	0.692126	0.690411	0.688726	0.687072	0.685447	0.683851	0.682282	0.68074	0.679225	0.677736	0.676272	0.674833	0.673418	0.672026	0.670658	0.669312	0.667987	0.666684
0.95	0.995142	0.992498	0.989347	0.985732	0.9817	0.977297	0.972572	0.967571	0.962339	0.956918	0.951347	0.945661	0.939893	0.93407	0.928218	0.922359	0.916511	0.91069	0.904911	0.899184	0.89352	0.887927	0.88241	0.876975	0.871626	0.866367	0.861199	0.856125	0.851145	0.84626	0.84147	0.836775	0.832174	0.827667	0.823253	0.81893	0.814697	0.810554	0.806498	0.802527	0.798641	0.794837	0.791115	0.787471	0.783905	0.780414	0.776998	0.773654	0.770381	0.767177	0.76404	0.760968	0.757961	0.755016	0.752133	0.749308	0.746542	0.743832	0.741178	0.738577	0.736028	0.733531	0.731083	0.728684	0.726332	0.724026	0.721765	0.719548	0.717373	0.71524	0.713148	0.711095	0.709081	0.707104	0.705164	0.70326	0.70139	0.699555	0.697752	0.695983	0.694244	0.692537	0.690859	0.689211	0.687591	0.686	0.684435	0.682898	0.681386	0.6799	0.678438	0.677001	0.675588	0.674197	0.672829	0.671483	0.670159
0.975	0.995383	0.992866	0.989863	0.986413	0.982559	0.978344	0.973812	0.969007	0.963971	0.958744	0.953362	0.94786	0.942268	0.936613	0.930921	0.925213	0.919507	0.91382	0.908165	0.902555	0.896998	0.891504	0.886079	0.880728	0.875457	0.870269	0.865166	0.86015	0.855224	0.850387	0.84564	0.840984	0.836417	0.831941	0.827553	0.823253	0.81904	0.814912	0.810869	0.80691	0.803031	0.799233	0.795514	0.791872	0.788305	0.784812	0.781391	0.778042	0.774761	0.771548	0.768401	0.765318	0.762299	0.759341	0.756443	0.753604	0.750822	0.748096	0.745424	0.742805	0.740238	0.737722	0.735254	0.732835	0.730463	0.728137	0.725855	0.723617	0.721421	0.719267	0.717153	0.715078	0.713042	0.711043	0.709081	0.707154	0.705263	0.703405	0.70158	0.699788	0.698028	0.696298	0.694598	0.692928	0.691286	0.689673	0.688087	0.686527	0.684994	0.683486	0.682003	0.680545	0.67911	0.677698	0.67631	0.674943	0.673598
1	0.995607	0.993208	0.990343	0.987048	0.98336	0.979321	0.974972	0.970353	0.965504	0.960461	0.955261	0.949935	0.944513	0.939022	0.933486	0.927925	0.922359	0.916803	0.911271	0.905775	0.900325	0.89493	0.889597	0.884331	0.879139	0.874022	0.868985	0.86403	0.859158	0.854371	0.849669	0.845053	0.840523	0.836078	0.831719	0.827444	0.823253	0.819144	0.815117	0.81117	0.807302	0.803512	0.799798	0.796159	0.792594	0.789101	0.785678	0.782325	0.779039	0.77582	0.772665	0.769573	0.766544	0.763575	0.760665	0.757812	0.755016	0.752275	0.749588	0.746953	0.74437	0.741836	0.739352	0.736914	0.734524	0.732179	0.729878	0.72762	0.725404	0.72323	0.721095	0.719	0.716943	0.714924	0.712941	0.710993	0.709081	0.707202	0.705356	0.703543	0.701761	0.70001	0.69829	0.696598	0.694936	0.693301	0.691694	0.690114	0.68856	0.687031	0.685528	0.684049	0.682593	0.681162	0.679753	0.678366	0.677001
1.025	0.995815	0.993526	0.99079	0.987639	0.984108	0.980236	0.976059	0.971617	0.966945	0.962079	0.957052	0.951896	0.946639	0.941306	0.935921	0.930504	0.925074	0.919646	0.914235	0.908853	0.903509	0.898213	0.892971	0.887791	0.882677	0.877633	0.872663	0.867769	0.862953	0.858217	0.853562	0.848988	0.844496	0.840086	0.835757	0.831509	0.827341	0.823253	0.819243	0.815311	0.811456	0.807676	0.80397	0.800337	0.796775	0.793284	0.789862	0.786507	0.783218	0.779994	0.776833	0.773735	0.770697	0.767719	0.764799	0.761935	0.759127	0.756373	0.753672	0.751023	0.748425	0.745876	0.743375	0.740922	0.738514	0.736151	0.733833	0.731557	0.729323	0.72713	0.724977	0.722862	0.720786	0.718747	0.716745	0.714778	0.712845	0.710946	0.709081	0.707247	0.705446	0.703675	0.701934	0.700222	0.69854	0.696885	0.695258	0.693658	0.692084	0.690535	0.689012	0.687513	0.686038	0.684587	0.683158	0.681752	0.680368
1.05	0.996008	0.993823	0.991207	0.988192	0.984809	0.981093	0.977079	0.972804	0.968301	0.963603	0.958744	0.953751	0.948652	0.943472	0.938234	0.932957	0.92766	0.922359	0.917067	0.911796	0.906557	0.901359	0.896209	0.891114	0.886079	0.881108	0.876205	0.871374	0.866615	0.861932	0.857324	0.852794	0.848341	0.843967	0.83967	0.835451	0.831308	0.827243	0.823253	0.819338	0.815497	0.811729	0.808033	0.804407	0.800851	0.797364	0.793944	0.790589	0.787299	0.784073	0.780909	0.777805	0.774761	0.771775	0.768846	0.765974	0.763155	0.760391	0.757678	0.755016	0.752405	0.749842	0.747327	0.744858	0.742435	0.740057	0.737722	0.735429	0.733178	0.730968	0.728797	0.726665	0.724571	0.722514	0.720493	0.718507	0.716556	0.714638	0.712754	0.710902	0.709081	0.707291	0.705531	0.7038	0.702098	0.700425	0.698778	0.697159	0.695566	0.693998	0.692456	0.690938	0.689445	0.687974	0.686527	0.685103	0.6837
1.075	0.996189	0.9941	0.991597	0.988708	0.985464	0.981896	0.978037	0.97392	0.969578	0.965042	0.960342	0.955506	0.95056	0.945528	0.940432	0.935292	0.930125	0.924948	0.919772	0.914612	0.909477	0.904376	0.899317	0.894307	0.88935	0.884453	0.879618	0.87485	0.870149	0.865519	0.860961	0.856476	0.852064	0.847726	0.843463	0.839274	0.835159	0.831117	0.827149	0.823253	0.819428	0.815674	0.811989	0.808373	0.804825	0.801343	0.797927	0.794575	0.791286	0.788059	0.784892	0.781785	0.778737	0.775746	0.77281	0.76993	0.767103	0.764329	0.761606	0.758933	0.75631	0.753735	0.751207	0.748725	0.746288	0.743895	0.741545	0.739237	0.736971	0.734744	0.732557	0.730409	0.728298	0.726224	0.724185	0.722182	0.720214	0.718278	0.716376	0.714506	0.712667	0.710859	0.709081	0.707332	0.705612	0.70392	0.702255	0.700618	0.699006	0.697421	0.69586	0.694324	0.692813	0.691324	0.689859	0.688416	0.686996
1.1	0.996358	0.994358	0.991962	0.989193	0.986079	0.982651	0.978938	0.974972	0.970783	0.966401	0.961853	0.957168	0.952369	0.947481	0.942523	0.937516	0.932476	0.927419	0.922359	0.917307	0.912274	0.907269	0.902301	0.897375	0.892498	0.887674	0.882908	0.878203	0.873561	0.868985	0.864477	0.860037	0.855668	0.851369	0.847141	0.842983	0.838897	0.834881	0.830936	0.82706	0.823253	0.819514	0.815843	0.812238	0.808699	0.805225	0.801814	0.798466	0.79518	0.791954	0.788787	0.785678	0.782627	0.779632	0.776691	0.773805	0.770971	0.768189	0.765457	0.762775	0.760142	0.757556	0.755016	0.752522	0.750073	0.747667	0.745303	0.742982	0.740701	0.73846	0.736258	0.734094	0.731968	0.729878	0.727823	0.725804	0.723819	0.721867	0.719948	0.718061	0.716205	0.714379	0.712584	0.710818	0.709081	0.707371	0.70569	0.704034	0.702406	0.700803	0.699225	0.697671	0.696142	0.694637	0.693154	0.691694	0.690256
1.125	0.996515	0.994601	0.992303	0.989647	0.986656	0.98336	0.979786	0.975963	0.97192	0.967685	0.963284	0.958744	0.954087	0.949337	0.944513	0.939635	0.934719	0.92978	0.924832	0.919887	0.914955	0.910046	0.905167	0.900325	0.895527	0.890776	0.886079	0.881437	0.876855	0.872334	0.867877	0.863484	0.859158	0.854898	0.850706	0.846582	0.842526	0.838537	0.834616	0.830762	0.826974	0.823253	0.819596	0.816005	0.812476	0.809011	0.805608	0.802265	0.798983	0.79576	0.792594	0.789485	0.786433	0.783435	0.780491	0.7776	0.774761	0.771972	0.769234	0.766544	0.763902	0.761306	0.758757	0.756252	0.753791	0.751374	0.748998	0.746664	0.74437	0.742115	0.7399	0.737722	0.735581	0.733476	0.731407	0.729372	0.727371	0.725404	0.723469	0.721566	0.719694	0.717853	0.716041	0.714259	0.712505	0.710779	0.709081	0.707409	0.705764	0.704144	0.702549	0.700979	0.699434	0.697911	0.696412	0.694936	0.693482
1.15	0.996663	0.994828	0.992624	0.990073	0.987199	0.984028	0.980585	0.976899	0.972995	0.9689	0.964639	0.960238	0.955718	0.951102	0.946408	0.941655	0.93686	0.932037	0.927199	0.922359	0.917526	0.912711	0.90792	0.903162	0.898442	0.893765	0.889136	0.884559	0.880036	0.875571	0.871165	0.86682	0.862538	0.858319	0.854165	0.850075	0.846049	0.842089	0.838193	0.834363	0.830596	0.826893	0.823253	0.819675	0.816159	0.812705	0.80931	0.805975	0.802698	0.799479	0.796316	0.793209	0.790156	0.787158	0.784212	0.781318	0.778475	0.775681	0.772937	0.77024	0.767591	0.764987	0.762429	0.759915	0.757444	0.755016	0.75263	0.750284	0.747978	0.745711	0.743483	0.741292	0.739138	0.737019	0.734936	0.732888	0.730873	0.728891	0.726941	0.725023	0.723136	0.721279	0.719452	0.717655	0.715885	0.714144	0.712429	0.710742	0.709081	0.707445	0.705835	0.704249	0.702687	0.701149	0.699634	0.698141	0.696671
1.175	0.996801	0.995041	0.992925	0.990474	0.98771	0.984657	0.981339	0.977782	0.974011	0.97005	0.965924	0.961657	0.957269	0.952782	0.948214	0.943583	0.938905	0.934195	0.929465	0.924727	0.919992	0.91527	0.910567	0.905891	0.901249	0.896645	0.892085	0.887572	0.883109	0.8787	0.874346	0.87005	0.865813	0.861635	0.857519	0.853464	0.849471	0.84554	0.841671	0.837865	0.83412	0.830437	0.826815	0.823253	0.819751	0.816308	0.812923	0.809597	0.806327	0.803113	0.799955	0.79685	0.7938	0.790801	0.787855	0.784959	0.782113	0.779316	0.776567	0.773866	0.77121	0.7686	0.766034	0.763512	0.761033	0.758596	0.756199	0.753843	0.751527	0.749249	0.747009	0.744806	0.74264	0.740509	0.738413	0.736351	0.734322	0.732327	0.730363	0.728431	0.72653	0.724659	0.722818	0.721005	0.719221	0.717465	0.715736	0.714033	0.712357	0.710706	0.709081	0.70748	0.705903	0.704349	0.702819	0.701311	0.699826
1.2	0.996932	0.995241	0.993208	0.990852	0.988192	0.98525	0.982051	0.978617	0.974972	0.97114	0.967143	0.963004	0.958744	0.954381	0.949935	0.945422	0.940859	0.936258	0.931634	0.926998	0.922359	0.917727	0.913111	0.908517	0.903953	0.899422	0.89493	0.890481	0.886079	0.881726	0.877424	0.873177	0.868985	0.86485	0.860773	0.856754	0.852794	0.848894	0.845053	0.841272	0.837551	0.833888	0.830285	0.82674	0.823253	0.819823	0.81645	0.813133	0.809872	0.806665	0.803512	0.800412	0.797364	0.794368	0.791422	0.788526	0.785678	0.782879	0.780127	0.777421	0.774761	0.772145	0.769573	0.767044	0.764558	0.762112	0.759707	0.757342	0.755016	0.752728	0.750478	0.748264	0.746087	0.743944	0.741836	0.739762	0.737722	0.735713	0.733737	0.731792	0.729878	0.727993	0.726138	0.724312	0.722514	0.720743	0.719	0.717284	0.715593	0.713928	0.712288	0.710672	0.709081	0.707513	0.705968	0.704446	0.702946
1.225	0.997054	0.99543	0.993475	0.991207	0.988646	0.985811	0.982724	0.979407	0.975883	0.972174	0.968301	0.964285	0.960147	0.955905	0.951577	0.947179	0.942727	0.938234	0.933713	0.929175	0.92463	0.920089	0.915558	0.911046	0.906557	0.902099	0.897675	0.893291	0.888948	0.884652	0.880403	0.876205	0.872059	0.867967	0.863929	0.859948	0.856022	0.852153	0.848341	0.844587	0.84089	0.837249	0.833666	0.830139	0.826668	0.823253	0.819892	0.816587	0.813335	0.810136	0.80699	0.803895	0.800851	0.797858	0.794914	0.792019	0.789171	0.786371	0.783617	0.780909	0.778245	0.775625	0.773048	0.770513	0.76802	0.765568	0.763155	0.760782	0.758448	0.756151	0.753891	0.751667	0.74948	0.747327	0.745208	0.743123	0.741071	0.739051	0.737062	0.735105	0.733178	0.731281	0.729413	0.727574	0.725763	0.723979	0.722223	0.720493	0.718789	0.71711	0.715456	0.713827	0.712221	0.71064	0.709081	0.707545	0.706031
1.25	0.997169	0.995607	0.993726	0.991543	0.989074	0.98634	0.98336	0.980155	0.976746	0.973155	0.9694	0.965504	0.961483	0.957358	0.953144	0.948857	0.944513	0.940125	0.935705	0.931264	0.926812	0.922359	0.917912	0.91348	0.909067	0.904681	0.900325	0.896004	0.891722	0.887482	0.883287	0.879139	0.875039	0.87099	0.866993	0.863049	0.859158	0.855321	0.851539	0.847812	0.84414	0.840523	0.836961	0.833453	0.829999	0.826599	0.823253	0.819959	0.816718	0.813528	0.81039	0.807302	0.804264	0.801274	0.798334	0.79544	0.792594	0.789794	0.787039	0.784329	0.781662	0.779039	0.776458	0.773919	0.771421	0.768963	0.766544	0.764164	0.761822	0.759517	0.757249	0.755016	0.752819	0.750657	0.748528	0.746433	0.74437	0.742339	0.74034	0.738371	0.736433	0.734524	0.732644	0.730793	0.728969	0.727173	0.725404	0.723661	0.721944	0.720253	0.718586	0.716943	0.715325	0.71373	0.712158	0.710608	0.709081
1.275	0.997278	0.995775	0.993964	0.99186	0.98948	0.986841	0.983963	0.980864	0.977566	0.974086	0.970446	0.966663	0.962757	0.958744	0.95464	0.950462	0.946223	0.941936	0.937615	0.933268	0.928908	0.924541	0.920178	0.915824	0.911487	0.907172	0.902883	0.898626	0.894404	0.890221	0.886079	0.88198	0.877928	0.873923	0.869966	0.86606	0.862205	0.858401	0.85465	0.850951	0.847305	0.843712	0.840171	0.836683	0.833248	0.829865	0.826533	0.823253	0.820023	0.816844	0.813714	0.810634	0.807602	0.804618	0.801682	0.798792	0.795948	0.793148	0.790394	0.787683	0.785015	0.78239	0.779806	0.777263	0.774761	0.772298	0.769874	0.767488	0.765139	0.762827	0.760552	0.758312	0.756106	0.753935	0.751797	0.749693	0.74762	0.745579	0.74357	0.741591	0.739641	0.737722	0.735831	0.733968	0.732133	0.730325	0.728544	0.726789	0.72506	0.723356	0.721677	0.720022	0.718391	0.716784	0.715199	0.713637	0.712096
1.3	0.99738	0.995933	0.994188	0.99216	0.989863	0.987315	0.984534	0.981537	0.978344	0.974972	0.971441	0.967768	0.963971	0.960066	0.95607	0.951996	0.94786	0.943672	0.939447	0.935193	0.930921	0.926641	0.922359	0.918083	0.91382	0.909575	0.905354	0.90116	0.896998	0.892871	0.888782	0.884734	0.880728	0.876767	0.872853	0.868985	0.865166	0.861396	0.857676	0.854006	0.850387	0.846818	0.843301	0.839834	0.836417	0.833051	0.829736	0.826469	0.823253	0.820085	0.816965	0.813894	0.810869	0.807892	0.80496	0.802074	0.799233	0.796437	0.793683	0.790973	0.788305	0.785678	0.783093	0.780547	0.778042	0.775575	0.773146	0.770755	0.768401	0.766083	0.763801	0.761554	0.759341	0.757162	0.755016	0.752903	0.750822	0.748772	0.746753	0.744764	0.742805	0.740875	0.738974	0.7371	0.735254	0.733436	0.731644	0.729878	0.728137	0.726421	0.724731	0.723064	0.721421	0.719801	0.718205	0.71663	0.715078
1.325	0.997477	0.996082	0.9944	0.992443	0.990226	0.987765	0.985076	0.982176	0.979083	0.975815	0.972388	0.968821	0.965129	0.961329	0.957436	0.953465	0.949427	0.945337	0.941205	0.937042	0.932857	0.92866	0.924459	0.92026	0.91607	0.911895	0.90774	0.903609	0.899507	0.895436	0.891401	0.887403	0.883444	0.879528	0.875655	0.871826	0.868044	0.864308	0.86062	0.85698	0.853388	0.849845	0.846351	0.842906	0.839509	0.836162	0.832862	0.829611	0.826408	0.823253	0.820144	0.817082	0.814066	0.811096	0.808171	0.80529	0.802453	0.799659	0.796908	0.794199	0.791532	0.788905	0.786319	0.783772	0.781264	0.778794	0.776362	0.773967	0.771608	0.769285	0.766997	0.764744	0.762525	0.760339	0.758186	0.756065	0.753976	0.751917	0.74989	0.747892	0.745924	0.743984	0.742073	0.74019	0.738334	0.736505	0.734703	0.732926	0.731175	0.729448	0.727746	0.726069	0.724414	0.722783	0.721175	0.719589	0.718025
1.35	0.997569	0.996224	0.994601	0.992712	0.990571	0.988192	0.98559	0.982783	0.979786	0.976616	0.973291	0.969825	0.966235	0.962536	0.958744	0.95487	0.950929	0.946933	0.942892	0.938818	0.934719	0.930604	0.926482	0.922359	0.918241	0.914135	0.910046	0.905978	0.901934	0.89792	0.893938	0.88999	0.886079	0.882207	0.878376	0.874587	0.870841	0.86714	0.863484	0.859874	0.856311	0.852794	0.849324	0.845901	0.842526	0.839197	0.835916	0.83268	0.829492	0.826349	0.823253	0.820201	0.817195	0.814233	0.811314	0.80844	0.805608	0.802818	0.800071	0.797364	0.794698	0.792072	0.789485	0.786938	0.784428	0.781957	0.779522	0.777123	0.774761	0.772434	0.770141	0.767883	0.765658	0.763466	0.761306	0.759179	0.757082	0.755016	0.752981	0.750975	0.748998	0.74705	0.74513	0.743238	0.741373	0.739534	0.737722	0.735935	0.734174	0.732437	0.730725	0.729036	0.727371	0.72573	0.724111	0.722514	0.720939
1.375	0.997656	0.996358	0.994791	0.992967	0.990897	0.988597	0.986079	0.98336	0.980455	0.97738	0.974151	0.970783	0.967291	0.96369	0.959994	0.956217	0.952369	0.948465	0.944513	0.940525	0.93651	0.932476	0.928431	0.924383	0.920336	0.916299	0.912274	0.908268	0.904283	0.900325	0.896396	0.892498	0.888634	0.884807	0.881018	0.877269	0.873561	0.869895	0.866272	0.862693	0.859158	0.855668	0.852223	0.848823	0.845469	0.84216	0.838897	0.835679	0.832505	0.829377	0.826293	0.823253	0.820256	0.817303	0.814393	0.811525	0.808699	0.805915	0.803171	0.800468	0.797804	0.79518	0.792594	0.790046	0.787536	0.785064	0.782627	0.780226	0.777861	0.77553	0.773234	0.770971	0.768741	0.766544	0.764379	0.762245	0.760142	0.758069	0.756027	0.754013	0.752029	0.750073	0.748145	0.746244	0.74437	0.742522	0.740701	0.738905	0.737134	0.735388	0.733666	0.731968	0.730293	0.728641	0.727011	0.725404	0.723819
1.4	0.997738	0.996484	0.994971	0.993208	0.991207	0.988981	0.986544	0.983909	0.981093	0.978109	0.974972	0.971698	0.968301	0.964794	0.961192	0.957507	0.953751	0.949935	0.94607	0.942167	0.938234	0.934279	0.93031	0.926335	0.922359	0.918388	0.914428	0.910483	0.906557	0.902654	0.898778	0.89493	0.891114	0.887332	0.883585	0.879876	0.876205	0.872575	0.868985	0.865437	0.861932	0.858469	0.855049	0.851674	0.848341	0.845053	0.841809	0.838608	0.835451	0.832337	0.829266	0.826238	0.823253	0.820309	0.817408	0.814548	0.811729	0.80895	0.806211	0.803512	0.800851	0.798229	0.795645	0.793099	0.790589	0.788116	0.785678	0.783276	0.780909	0.778575	0.776276	0.774009	0.771775	0.769573	0.767403	0.765264	0.763155	0.761077	0.759028	0.757008	0.755016	0.753053	0.751117	0.749209	0.747327	0.745471	0.743641	0.741836	0.740057	0.738301	0.73657	0.734863	0.733178	0.731517	0.729878	0.72826	0.726665
1.425	0.997816	0.996605	0.995142	0.993438	0.991502	0.989347	0.986986	0.984432	0.9817	0.978803	0.975756	0.972572	0.969266	0.965851	0.962339	0.958744	0.955076	0.951347	0.947567	0.943746	0.939893	0.936016	0.932122	0.928218	0.924312	0.920407	0.916511	0.912626	0.908759	0.904911	0.901087	0.897289	0.89352	0.889783	0.886079	0.88241	0.878777	0.875182	0.871626	0.86811	0.864634	0.861199	0.857806	0.854454	0.851145	0.847877	0.844652	0.84147	0.838329	0.835231	0.832174	0.829159	0.826185	0.823253	0.820361	0.817509	0.814697	0.811925	0.809192	0.806498	0.803841	0.801222	0.798641	0.796096	0.793587	0.791115	0.788677	0.786274	0.783905	0.78157	0.779268	0.776998	0.774761	0.772555	0.770381	0.768237	0.766123	0.76404	0.761985	0.759959	0.757961	0.755991	0.754048	0.752133	0.750243	0.74838	0.746542	0.744729	0.742941	0.741178	0.739438	0.737722	0.736028	0.734358	0.732709	0.731083	0.729478
1.45	0.99789	0.996719	0.995305	0.993656	0.991782	0.989695	0.987407	0.984931	0.982279	0.979466	0.976504	0.973408	0.970189	0.966862	0.963438	0.95993	0.956348	0.952703	0.949006	0.945266	0.941491	0.937689	0.933869	0.930036	0.926198	0.922359	0.918525	0.914701	0.91089	0.907097	0.903325	0.899577	0.895856	0.892163	0.888502	0.884873	0.881278	0.877719	0.874197	0.870713	0.867267	0.86386	0.860493	0.857167	0.85388	0.850635	0.84743	0.844266	0.841143	0.83806	0.835018	0.832017	0.829056	0.826134	0.823253	0.82041	0.817607	0.814842	0.812115	0.809426	0.806774	0.80416	0.801581	0.799039	0.796532	0.79406	0.791623	0.78922	0.786851	0.784514	0.78221	0.779939	0.777699	0.77549	0.773312	0.771165	0.769047	0.766958	0.764898	0.762867	0.760863	0.758887	0.756939	0.755016	0.75312	0.75125	0.749405	0.747585	0.745789	0.744017	0.74227	0.740545	0.738843	0.737164	0.735507	0.733872	0.732259
1.475	0.99796	0.996828	0.99546	0.993864	0.992049	0.990027	0.987809	0.985406	0.982832	0.980099	0.97722	0.974207	0.971073	0.967831	0.964492	0.961068	0.95757	0.954007	0.95039	0.946728	0.94303	0.939303	0.935554	0.931791	0.92802	0.924245	0.920473	0.916709	0.912955	0.909217	0.905496	0.901798	0.898123	0.894476	0.890856	0.887268	0.883711	0.880189	0.876701	0.873249	0.869833	0.866455	0.863115	0.859814	0.856551	0.853327	0.850143	0.846999	0.843893	0.840827	0.837801	0.834814	0.831865	0.828956	0.826085	0.823253	0.820458	0.817701	0.814982	0.812299	0.809653	0.807042	0.804468	0.801929	0.799425	0.796955	0.794519	0.792116	0.789747	0.78741	0.785105	0.782832	0.78059	0.778379	0.776198	0.774047	0.771926	0.769833	0.767769	0.765733	0.763724	0.761743	0.759788	0.75786	0.755958	0.754081	0.752229	0.750402	0.7486	0.746821	0.745065	0.743333	0.741624	0.739937	0.738272	0.736628	0.735006
1.5	0.998027	0.996932	0.995607	0.994061	0.992303	0.990343	0.988192	0.98586	0.98336	0.980704	0.977904	0.974972	0.97192	0.96876	0.965504	0.962161	0.958744	0.955261	0.951722	0.948137	0.944513	0.940859	0.937181	0.933486	0.92978	0.92607	0.922359	0.918653	0.914955	0.911271	0.907602	0.903953	0.900325	0.896722	0.893145	0.889597	0.886079	0.882592	0.879139	0.875719	0.872334	0.868985	0.865672	0.862396	0.859158	0.855957	0.852794	0.849669	0.846582	0.843534	0.840523	0.837551	0.834616	0.831719	0.82886	0.826038	0.823253	0.820504	0.817792	0.815117	0.812476	0.809872	0.807302	0.804767	0.802265	0.799798	0.797364	0.794963	0.792594	0.790257	0.787952	0.785678	0.783435	0.781222	0.779039	0.776886	0.774761	0.772665	0.770597	0.768557	0.766544	0.764558	0.762598	0.760665	0.758757	0.756874	0.755016	0.753183	0.751374	0.749588	0.747826	0.746087	0.74437	0.742675	0.741003	0.739352	0.737722

### Sheet: SuppFig5c_loglik
Supplementary Fig. 5c | Profile log-likelihood vs transfer integral
Profile log-likelihood of observed position counts vs transfer integral, per dataset, relative to each curve's maximum. Best-fit t: 0.088/0.078/0.083 eV (STAD/COAD/UCEC MMRd), 0.073 eV (knockout clones).
series	t_eV	loglik
STAD (MMRd)	0.01	-3600.23
STAD (MMRd)	0.0125	-3391.08
STAD (MMRd)	0.015	-3225.5
STAD (MMRd)	0.0175	-3090.75
STAD (MMRd)	0.02	-2978.98
STAD (MMRd)	0.0225	-2884.97
STAD (MMRd)	0.025	-2805.06
STAD (MMRd)	0.0275	-2736.59
STAD (MMRd)	0.03	-2677.58
STAD (MMRd)	0.0325	-2626.49
STAD (MMRd)	0.035	-2582.1
STAD (MMRd)	0.0375	-2543.45
STAD (MMRd)	0.04	-2509.74
STAD (MMRd)	0.0425	-2480.31
STAD (MMRd)	0.045	-2454.62
STAD (MMRd)	0.0475	-2432.19
STAD (MMRd)	0.05	-2412.63
STAD (MMRd)	0.0525	-2395.6
STAD (MMRd)	0.055	-2380.82
STAD (MMRd)	0.0575	-2368.02
STAD (MMRd)	0.06	-2356.99
STAD (MMRd)	0.0625	-2347.53
STAD (MMRd)	0.065	-2339.48
STAD (MMRd)	0.0675	-2332.69
STAD (MMRd)	0.07	-2327.01
STAD (MMRd)	0.0725	-2322.35
STAD (MMRd)	0.075	-2318.6
STAD (MMRd)	0.0775	-2315.66
STAD (MMRd)	0.08	-2313.45
STAD (MMRd)	0.0825	-2311.9
STAD (MMRd)	0.085	-2310.95
STAD (MMRd)	0.0875	-2310.53
STAD (MMRd)	0.09	-2310.59
STAD (MMRd)	0.0925	-2311.09
STAD (MMRd)	0.095	-2311.99
STAD (MMRd)	0.0975	-2313.24
STAD (MMRd)	0.1	-2314.81
STAD (MMRd)	0.1025	-2316.66
STAD (MMRd)	0.105	-2318.78
STAD (MMRd)	0.1075	-2321.13
STAD (MMRd)	0.11	-2323.7
STAD (MMRd)	0.1125	-2326.45
STAD (MMRd)	0.115	-2329.37
STAD (MMRd)	0.1175	-2332.44
STAD (MMRd)	0.12	-2335.65
STAD (MMRd)	0.1225	-2338.98
STAD (MMRd)	0.125	-2342.42
STAD (MMRd)	0.1275	-2345.96
STAD (MMRd)	0.13	-2349.57
STAD (MMRd)	0.1325	-2353.27
STAD (MMRd)	0.135	-2357.02
STAD (MMRd)	0.1375	-2360.83
STAD (MMRd)	0.14	-2364.69
STAD (MMRd)	0.1425	-2368.59
STAD (MMRd)	0.145	-2372.53
STAD (MMRd)	0.1475	-2376.49
STAD (MMRd)	0.15	-2380.48
STAD (MMRd)	0.1525	-2384.48
STAD (MMRd)	0.155	-2388.49
STAD (MMRd)	0.1575	-2392.52
STAD (MMRd)	0.16	-2396.55
STAD (MMRd)	0.1625	-2400.58
STAD (MMRd)	0.165	-2404.6
STAD (MMRd)	0.1675	-2408.63
STAD (MMRd)	0.17	-2412.64
STAD (MMRd)	0.1725	-2416.65
STAD (MMRd)	0.175	-2420.64
STAD (MMRd)	0.1775	-2424.62
STAD (MMRd)	0.18	-2428.58
STAD (MMRd)	0.1825	-2432.53
STAD (MMRd)	0.185	-2436.45
STAD (MMRd)	0.1875	-2440.35
STAD (MMRd)	0.19	-2444.24
STAD (MMRd)	0.1925	-2448.1
STAD (MMRd)	0.195	-2451.93
STAD (MMRd)	0.1975	-2455.74
STAD (MMRd)	0.2	-2459.52
STAD (MMRd)	0.2025	-2463.28
STAD (MMRd)	0.205	-2467.01
STAD (MMRd)	0.2075	-2470.71
STAD (MMRd)	0.21	-2474.39
STAD (MMRd)	0.2125	-2478.03
STAD (MMRd)	0.215	-2481.65
STAD (MMRd)	0.2175	-2485.23
STAD (MMRd)	0.22	-2488.79
STAD (MMRd)	0.2225	-2492.32
STAD (MMRd)	0.225	-2495.82
STAD (MMRd)	0.2275	-2499.29
STAD (MMRd)	0.23	-2502.72
STAD (MMRd)	0.2325	-2506.13
STAD (MMRd)	0.235	-2509.51
STAD (MMRd)	0.2375	-2512.86
STAD (MMRd)	0.24	-2516.17
STAD (MMRd)	0.2425	-2519.46
STAD (MMRd)	0.245	-2522.72
STAD (MMRd)	0.2475	-2525.95
STAD (MMRd)	0.25	-2529.15
COAD (MMRd)	0.01	-3561.45
COAD (MMRd)	0.0125	-3365.68
COAD (MMRd)	0.015	-3211.06
COAD (MMRd)	0.0175	-3085.7
COAD (MMRd)	0.02	-2982.21
COAD (MMRd)	0.0225	-2895.65
COAD (MMRd)	0.025	-2822.54
COAD (MMRd)	0.0275	-2760.34
COAD (MMRd)	0.03	-2707.16
COAD (MMRd)	0.0325	-2661.52
COAD (MMRd)	0.035	-2622.26
COAD (MMRd)	0.0375	-2588.44
COAD (MMRd)	0.04	-2559.31
COAD (MMRd)	0.0425	-2534.24
COAD (MMRd)	0.045	-2512.69
COAD (MMRd)	0.0475	-2494.22
COAD (MMRd)	0.05	-2478.46
COAD (MMRd)	0.0525	-2465.07
COAD (MMRd)	0.055	-2453.77
COAD (MMRd)	0.0575	-2444.33
COAD (MMRd)	0.06	-2436.54
COAD (MMRd)	0.0625	-2430.2
COAD (MMRd)	0.065	-2425.16
COAD (MMRd)	0.0675	-2421.27
COAD (MMRd)	0.07	-2418.41
COAD (MMRd)	0.0725	-2416.47
COAD (MMRd)	0.075	-2415.35
COAD (MMRd)	0.0775	-2414.97
COAD (MMRd)	0.08	-2415.24
COAD (MMRd)	0.0825	-2416.1
COAD (MMRd)	0.085	-2417.49
COAD (MMRd)	0.0875	-2419.35
COAD (MMRd)	0.09	-2421.62
COAD (MMRd)	0.0925	-2424.28
COAD (MMRd)	0.095	-2427.27
COAD (MMRd)	0.0975	-2430.56
COAD (MMRd)	0.1	-2434.12
COAD (MMRd)	0.1025	-2437.92
COAD (MMRd)	0.105	-2441.93
COAD (MMRd)	0.1075	-2446.12
COAD (MMRd)	0.11	-2450.49
COAD (MMRd)	0.1125	-2455
COAD (MMRd)	0.115	-2459.64
COAD (MMRd)	0.1175	-2464.39
COAD (MMRd)	0.12	-2469.24
COAD (MMRd)	0.1225	-2474.17
COAD (MMRd)	0.125	-2479.18
COAD (MMRd)	0.1275	-2484.25
COAD (MMRd)	0.13	-2489.36
COAD (MMRd)	0.1325	-2494.52
COAD (MMRd)	0.135	-2499.72
COAD (MMRd)	0.1375	-2504.93
COAD (MMRd)	0.14	-2510.17
COAD (MMRd)	0.1425	-2515.42
COAD (MMRd)	0.145	-2520.68
COAD (MMRd)	0.1475	-2525.94
COAD (MMRd)	0.15	-2531.19
COAD (MMRd)	0.1525	-2536.44
COAD (MMRd)	0.155	-2541.68
COAD (MMRd)	0.1575	-2546.9
COAD (MMRd)	0.16	-2552.1
COAD (MMRd)	0.1625	-2557.28
COAD (MMRd)	0.165	-2562.44
COAD (MMRd)	0.1675	-2567.58
COAD (MMRd)	0.17	-2572.68
COAD (MMRd)	0.1725	-2577.76
COAD (MMRd)	0.175	-2582.8
COAD (MMRd)	0.1775	-2587.81
COAD (MMRd)	0.18	-2592.79
COAD (MMRd)	0.1825	-2597.73
COAD (MMRd)	0.185	-2602.63
COAD (MMRd)	0.1875	-2607.5
COAD (MMRd)	0.19	-2612.32
COAD (MMRd)	0.1925	-2617.11
COAD (MMRd)	0.195	-2621.86
COAD (MMRd)	0.1975	-2626.57
COAD (MMRd)	0.2	-2631.24
COAD (MMRd)	0.2025	-2635.86
COAD (MMRd)	0.205	-2640.45
COAD (MMRd)	0.2075	-2644.99
COAD (MMRd)	0.21	-2649.49
COAD (MMRd)	0.2125	-2653.95
COAD (MMRd)	0.215	-2658.37
COAD (MMRd)	0.2175	-2662.75
COAD (MMRd)	0.22	-2667.08
COAD (MMRd)	0.2225	-2671.38
COAD (MMRd)	0.225	-2675.63
COAD (MMRd)	0.2275	-2679.84
COAD (MMRd)	0.23	-2684.01
COAD (MMRd)	0.2325	-2688.14
COAD (MMRd)	0.235	-2692.22
COAD (MMRd)	0.2375	-2696.27
COAD (MMRd)	0.24	-2700.28
COAD (MMRd)	0.2425	-2704.25
COAD (MMRd)	0.245	-2708.17
COAD (MMRd)	0.2475	-2712.06
COAD (MMRd)	0.25	-2715.91
UCEC (MMRd)	0.01	-8203.86
UCEC (MMRd)	0.0125	-7714.22
UCEC (MMRd)	0.015	-7326.51
UCEC (MMRd)	0.0175	-7011.19
UCEC (MMRd)	0.02	-6749.97
UCEC (MMRd)	0.0225	-6530.63
UCEC (MMRd)	0.025	-6344.63
UCEC (MMRd)	0.0275	-6185.72
UCEC (MMRd)	0.03	-6049.23
UCEC (MMRd)	0.0325	-5931.51
UCEC (MMRd)	0.035	-5829.69
UCEC (MMRd)	0.0375	-5741.48
UCEC (MMRd)	0.04	-5664.99
UCEC (MMRd)	0.0425	-5598.64
UCEC (MMRd)	0.045	-5541.13
UCEC (MMRd)	0.0475	-5491.36
UCEC (MMRd)	0.05	-5448.37
UCEC (MMRd)	0.0525	-5411.37
UCEC (MMRd)	0.055	-5379.65
UCEC (MMRd)	0.0575	-5352.61
UCEC (MMRd)	0.06	-5329.72
UCEC (MMRd)	0.0625	-5310.52
UCEC (MMRd)	0.065	-5294.62
UCEC (MMRd)	0.0675	-5281.65
UCEC (MMRd)	0.07	-5271.3
UCEC (MMRd)	0.0725	-5263.3
UCEC (MMRd)	0.075	-5257.39
UCEC (MMRd)	0.0775	-5253.38
UCEC (MMRd)	0.08	-5251.05
UCEC (MMRd)	0.0825	-5250.23
UCEC (MMRd)	0.085	-5250.78
UCEC (MMRd)	0.0875	-5252.55
UCEC (MMRd)	0.09	-5255.41
UCEC (MMRd)	0.0925	-5259.27
UCEC (MMRd)	0.095	-5264
UCEC (MMRd)	0.0975	-5269.53
UCEC (MMRd)	0.1	-5275.77
UCEC (MMRd)	0.1025	-5282.65
UCEC (MMRd)	0.105	-5290.1
UCEC (MMRd)	0.1075	-5298.07
UCEC (MMRd)	0.11	-5306.48
UCEC (MMRd)	0.1125	-5315.3
UCEC (MMRd)	0.115	-5324.48
UCEC (MMRd)	0.1175	-5333.98
UCEC (MMRd)	0.12	-5343.76
UCEC (MMRd)	0.1225	-5353.79
UCEC (MMRd)	0.125	-5364.03
UCEC (MMRd)	0.1275	-5374.45
UCEC (MMRd)	0.13	-5385.04
UCEC (MMRd)	0.1325	-5395.77
UCEC (MMRd)	0.135	-5406.61
UCEC (MMRd)	0.1375	-5417.55
UCEC (MMRd)	0.14	-5428.56
UCEC (MMRd)	0.1425	-5439.64
UCEC (MMRd)	0.145	-5450.77
UCEC (MMRd)	0.1475	-5461.92
UCEC (MMRd)	0.15	-5473.1
UCEC (MMRd)	0.1525	-5484.29
UCEC (MMRd)	0.155	-5495.48
UCEC (MMRd)	0.1575	-5506.65
UCEC (MMRd)	0.16	-5517.81
UCEC (MMRd)	0.1625	-5528.94
UCEC (MMRd)	0.165	-5540.04
UCEC (MMRd)	0.1675	-5551.1
UCEC (MMRd)	0.17	-5562.11
UCEC (MMRd)	0.1725	-5573.08
UCEC (MMRd)	0.175	-5583.98
UCEC (MMRd)	0.1775	-5594.83
UCEC (MMRd)	0.18	-5605.61
UCEC (MMRd)	0.1825	-5616.33
UCEC (MMRd)	0.185	-5626.98
UCEC (MMRd)	0.1875	-5637.55
UCEC (MMRd)	0.19	-5648.05
UCEC (MMRd)	0.1925	-5658.47
UCEC (MMRd)	0.195	-5668.81
UCEC (MMRd)	0.1975	-5679.07
UCEC (MMRd)	0.2	-5689.24
UCEC (MMRd)	0.2025	-5699.34
UCEC (MMRd)	0.205	-5709.35
UCEC (MMRd)	0.2075	-5719.27
UCEC (MMRd)	0.21	-5729.11
UCEC (MMRd)	0.2125	-5738.86
UCEC (MMRd)	0.215	-5748.52
UCEC (MMRd)	0.2175	-5758.1
UCEC (MMRd)	0.22	-5767.59
UCEC (MMRd)	0.2225	-5776.99
UCEC (MMRd)	0.225	-5786.3
UCEC (MMRd)	0.2275	-5795.53
UCEC (MMRd)	0.23	-5804.66
UCEC (MMRd)	0.2325	-5813.72
UCEC (MMRd)	0.235	-5822.68
UCEC (MMRd)	0.2375	-5831.56
UCEC (MMRd)	0.24	-5840.35
UCEC (MMRd)	0.2425	-5849.05
UCEC (MMRd)	0.245	-5857.67
UCEC (MMRd)	0.2475	-5866.21
UCEC (MMRd)	0.25	-5874.66
MMR-knockout clones	0.01	-3382.38
MMR-knockout clones	0.0125	-3207.7
MMR-knockout clones	0.015	-3070.11
MMR-knockout clones	0.0175	-2959.06
MMR-knockout clones	0.02	-2867.87
MMR-knockout clones	0.0225	-2792.02
MMR-knockout clones	0.025	-2728.34
MMR-knockout clones	0.0275	-2674.49
MMR-knockout clones	0.03	-2628.74
MMR-knockout clones	0.0325	-2589.73
MMR-knockout clones	0.035	-2556.41
MMR-knockout clones	0.0375	-2527.92
MMR-knockout clones	0.04	-2503.58
MMR-knockout clones	0.0425	-2482.81
MMR-knockout clones	0.045	-2465.15
MMR-knockout clones	0.0475	-2450.19
MMR-knockout clones	0.05	-2437.59
MMR-knockout clones	0.0525	-2427.07
MMR-knockout clones	0.055	-2418.37
MMR-knockout clones	0.0575	-2411.28
MMR-knockout clones	0.06	-2405.62
MMR-knockout clones	0.0625	-2401.21
MMR-knockout clones	0.065	-2397.92
MMR-knockout clones	0.0675	-2395.63
MMR-knockout clones	0.07	-2394.22
MMR-knockout clones	0.0725	-2393.59
MMR-knockout clones	0.075	-2393.67
MMR-knockout clones	0.0775	-2394.37
MMR-knockout clones	0.08	-2395.62
MMR-knockout clones	0.0825	-2397.37
MMR-knockout clones	0.085	-2399.57
MMR-knockout clones	0.0875	-2402.16
MMR-knockout clones	0.09	-2405.09
MMR-knockout clones	0.0925	-2408.35
MMR-knockout clones	0.095	-2411.87
MMR-knockout clones	0.0975	-2415.65
MMR-knockout clones	0.1	-2419.64
MMR-knockout clones	0.1025	-2423.83
MMR-knockout clones	0.105	-2428.19
MMR-knockout clones	0.1075	-2432.69
MMR-knockout clones	0.11	-2437.33
MMR-knockout clones	0.1125	-2442.08
MMR-knockout clones	0.115	-2446.93
MMR-knockout clones	0.1175	-2451.86
MMR-knockout clones	0.12	-2456.87
MMR-knockout clones	0.1225	-2461.93
MMR-knockout clones	0.125	-2467.05
MMR-knockout clones	0.1275	-2472.2
MMR-knockout clones	0.13	-2477.39
MMR-knockout clones	0.1325	-2482.6
MMR-knockout clones	0.135	-2487.83
MMR-knockout clones	0.1375	-2493.07
MMR-knockout clones	0.14	-2498.32
MMR-knockout clones	0.1425	-2503.56
MMR-knockout clones	0.145	-2508.8
MMR-knockout clones	0.1475	-2514.03
MMR-knockout clones	0.15	-2519.25
MMR-knockout clones	0.1525	-2524.45
MMR-knockout clones	0.155	-2529.63
MMR-knockout clones	0.1575	-2534.79
MMR-knockout clones	0.16	-2539.92
MMR-knockout clones	0.1625	-2545.03
MMR-knockout clones	0.165	-2550.1
MMR-knockout clones	0.1675	-2555.15
MMR-knockout clones	0.17	-2560.15
MMR-knockout clones	0.1725	-2565.13
MMR-knockout clones	0.175	-2570.07
MMR-knockout clones	0.1775	-2574.97
MMR-knockout clones	0.18	-2579.83
MMR-knockout clones	0.1825	-2584.66
MMR-knockout clones	0.185	-2589.44
MMR-knockout clones	0.1875	-2594.18
MMR-knockout clones	0.19	-2598.89
MMR-knockout clones	0.1925	-2603.55
MMR-knockout clones	0.195	-2608.17
MMR-knockout clones	0.1975	-2612.74
MMR-knockout clones	0.2	-2617.28
MMR-knockout clones	0.2025	-2621.77
MMR-knockout clones	0.205	-2626.22
MMR-knockout clones	0.2075	-2630.63
MMR-knockout clones	0.21	-2634.99
MMR-knockout clones	0.2125	-2639.31
MMR-knockout clones	0.215	-2643.59
MMR-knockout clones	0.2175	-2647.82
MMR-knockout clones	0.22	-2652.02
MMR-knockout clones	0.2225	-2656.17
MMR-knockout clones	0.225	-2660.28
MMR-knockout clones	0.2275	-2664.35
MMR-knockout clones	0.23	-2668.37
MMR-knockout clones	0.2325	-2672.36
MMR-knockout clones	0.235	-2676.3
MMR-knockout clones	0.2375	-2680.21
MMR-knockout clones	0.24	-2684.07
MMR-knockout clones	0.2425	-2687.9
MMR-knockout clones	0.245	-2691.68
MMR-knockout clones	0.2475	-2695.43
MMR-knockout clones	0.25	-2699.13
Non-hypermutated	0.01	-11887.1
Non-hypermutated	0.0125	-11016.2
Non-hypermutated	0.015	-10316.1
Non-hypermutated	0.0175	-9734.82
Non-hypermutated	0.02	-9241.07
Non-hypermutated	0.0225	-8814.59
Non-hypermutated	0.025	-8441.43
Non-hypermutated	0.0275	-8111.59
Non-hypermutated	0.03	-7817.61
Non-hypermutated	0.0325	-7553.81
Non-hypermutated	0.035	-7315.7
Non-hypermutated	0.0375	-7099.7
Non-hypermutated	0.04	-6902.9
Non-hypermutated	0.0425	-6722.9
Non-hypermutated	0.045	-6557.67
Non-hypermutated	0.0475	-6405.53
Non-hypermutated	0.05	-6265.04
Non-hypermutated	0.0525	-6134.95
Non-hypermutated	0.055	-6014.19
Non-hypermutated	0.0575	-5901.85
Non-hypermutated	0.06	-5797.1
Non-hypermutated	0.0625	-5699.23
Non-hypermutated	0.065	-5607.62
Non-hypermutated	0.0675	-5521.72
Non-hypermutated	0.07	-5441.03
Non-hypermutated	0.0725	-5365.11
Non-hypermutated	0.075	-5293.58
Non-hypermutated	0.0775	-5226.08
Non-hypermutated	0.08	-5162.29
Non-hypermutated	0.0825	-5101.94
Non-hypermutated	0.085	-5044.77
Non-hypermutated	0.0875	-4990.55
Non-hypermutated	0.09	-4939.06
Non-hypermutated	0.0925	-4890.12
Non-hypermutated	0.095	-4843.56
Non-hypermutated	0.0975	-4799.2
Non-hypermutated	0.1	-4756.91
Non-hypermutated	0.1025	-4716.56
Non-hypermutated	0.105	-4678.02
Non-hypermutated	0.1075	-4641.18
Non-hypermutated	0.11	-4605.93
Non-hypermutated	0.1125	-4572.19
Non-hypermutated	0.115	-4539.86
Non-hypermutated	0.1175	-4508.87
Non-hypermutated	0.12	-4479.12
Non-hypermutated	0.1225	-4450.57
Non-hypermutated	0.125	-4423.14
Non-hypermutated	0.1275	-4396.76
Non-hypermutated	0.13	-4371.39
Non-hypermutated	0.1325	-4346.97
Non-hypermutated	0.135	-4323.46
Non-hypermutated	0.1375	-4300.8
Non-hypermutated	0.14	-4278.95
Non-hypermutated	0.1425	-4257.88
Non-hypermutated	0.145	-4237.54
Non-hypermutated	0.1475	-4217.91
Non-hypermutated	0.15	-4198.94
Non-hypermutated	0.1525	-4180.6
Non-hypermutated	0.155	-4162.87
Non-hypermutated	0.1575	-4145.72
Non-hypermutated	0.16	-4129.13
Non-hypermutated	0.1625	-4113.06
Non-hypermutated	0.165	-4097.49
Non-hypermutated	0.1675	-4082.41
Non-hypermutated	0.17	-4067.79
Non-hypermutated	0.1725	-4053.62
Non-hypermutated	0.175	-4039.86
Non-hypermutated	0.1775	-4026.52
Non-hypermutated	0.18	-4013.56
Non-hypermutated	0.1825	-4000.98
Non-hypermutated	0.185	-3988.75
Non-hypermutated	0.1875	-3976.87
Non-hypermutated	0.19	-3965.33
Non-hypermutated	0.1925	-3954.1
Non-hypermutated	0.195	-3943.17
Non-hypermutated	0.1975	-3932.54
Non-hypermutated	0.2	-3922.2
Non-hypermutated	0.2025	-3912.13
Non-hypermutated	0.205	-3902.32
Non-hypermutated	0.2075	-3892.76
Non-hypermutated	0.21	-3883.45
Non-hypermutated	0.2125	-3874.37
Non-hypermutated	0.215	-3865.52
Non-hypermutated	0.2175	-3856.89
Non-hypermutated	0.22	-3848.47
Non-hypermutated	0.2225	-3840.26
Non-hypermutated	0.225	-3832.24
Non-hypermutated	0.2275	-3824.41
Non-hypermutated	0.23	-3816.77
Non-hypermutated	0.2325	-3809.3
Non-hypermutated	0.235	-3802.01
Non-hypermutated	0.2375	-3794.88
Non-hypermutated	0.24	-3787.92
Non-hypermutated	0.2425	-3781.11
Non-hypermutated	0.245	-3774.45
Non-hypermutated	0.2475	-3767.94
Non-hypermutated	0.25	-3761.57

### Sheet: SuppFig5d_agreement
Supplementary Fig. 5d | Model-data correlation by class
Pearson r between predicted hole density and observed positional fractions, by cohort and class. MMRd-like 0.93/0.93/0.87; knockout clones 0.90; non-hypermutated near zero.
group	dataset	cls	n_mutations	n_points	pearson_r
STAD MMRd	STAD	MMRd-like hypermutated	3752	14	0.926332
COAD MMRd	COAD	MMRd-like hypermutated	4050	14	0.931503
UCEC MMRd	UCEC	MMRd-like hypermutated	9069	14	0.869086
KO clones	KO cells	MMR knockout clones	3890	14	0.902705
COAD POLE	COAD	POLE-like hypermutated	1244	5	0.801537
UCEC POLE	UCEC	POLE-like hypermutated	17821	14	0.496723
STAD non-hyp.	STAD	MMR-sig. negative (non-hypermutated)	1409	9	-0.0978356
COAD non-hyp.	COAD	MMR-sig. negative (non-hypermutated)	1582	9	0.041492
UCEC non-hyp.	UCEC	MMR-sig. negative (non-hypermutated)	879	9	-0.0655178

### Sheet: SuppFig5_modelcomp
Supplementary Fig. 5 / Fig. 4 text | Model comparison (AIC)
Four-model AIC comparison of the positional profile. Tight-binding (1 parameter) vs shared-decay exponential: dAIC = 2,334; vs per-run-length decay (4 parameters): dAIC = -61.
model	n_parameters	loglik	AIC	fitted
tight-binding	1	-12375.4	24752.7	0.08
5' geometric decay	1	-13542.1	27086.3	1.07
uniform	0	-17619.3	35238.6

### Sheet: SuppFig6a
Supplementary Fig. 6a | 5′-guanine fraction as a function of minimum VAF
G>T substitutions in A/T-flanked GG doublets of the mismatch-repair-deficient tumours (TCGA-STAD, -COAD, -UCEC), sites covered by at least 20 reads. CI, 95% Wilson interval. Pooled values and the VAF-dependence tests quoted in the text are given below the per-cohort table.
Per cohort (plotted)
Cohort	Minimum VAF	n	Fraction at 5′-G	95% CI lower	95% CI upper
STAD	0	2512	0.859475	0.845335	0.872517
STAD	0.05	2490	0.859036	0.844814	0.872152
STAD	0.1	2250	0.857778	0.842735	0.871601
STAD	0.15	1853	0.855909	0.839183	0.871163
STAD	0.2	1497	0.847027	0.827906	0.864372
STAD	0.25	1117	0.840645	0.818018	0.860936
STAD	0.3	768	0.838542	0.810844	0.86287
STAD	0.35	476	0.829832	0.793465	0.860918
STAD	0.4	256	0.824219	0.772897	0.865954
STAD	0.45	109	0.87156	0.795896	0.921926
STAD	0.5	57	0.877193	0.767536	0.939219
COAD	0	2667	0.869141	0.855809	0.881411
COAD	0.05	2641	0.868989	0.855583	0.881323
COAD	0.1	2429	0.867847	0.853796	0.880736
COAD	0.15	2177	0.868627	0.853785	0.88217
COAD	0.2	1895	0.869657	0.853747	0.884071
COAD	0.25	1549	0.869593	0.851905	0.885453
COAD	0.3	1170	0.870085	0.849603	0.888146
COAD	0.35	713	0.882188	0.856451	0.903829
COAD	0.4	388	0.876289	0.839791	0.905408
COAD	0.45	176	0.869318	0.811541	0.911318
COAD	0.5	83	0.855422	0.764082	0.915317
UCEC	0	6250	0.8632	0.854457	0.871497
UCEC	0.05	6228	0.863038	0.854275	0.871353
UCEC	0.1	6009	0.861375	0.852406	0.869881
UCEC	0.15	5590	0.862433	0.853154	0.871214
UCEC	0.2	5166	0.859079	0.849324	0.8683
UCEC	0.25	4489	0.85587	0.845291	0.86584
UCEC	0.3	3548	0.853439	0.841419	0.864694
UCEC	0.35	2404	0.853577	0.838881	0.867145
UCEC	0.4	1395	0.845161	0.825233	0.863194
UCEC	0.45	640	0.848437	0.818582	0.874135
UCEC	0.5	281	0.854093	0.808044	0.89059
Pooled over cohorts (quoted in text)
Subset (pooled over cohorts)	n	Fraction at 5′-G	95% CI lower	95% CI upper
All calls	11429	0.8638	0.8574	0.8699
VAF < 0.40	9390	0.8671	0.8601	0.8738
VAF ≥ 0.40 (clonal)	2039	0.8485	0.8322	0.8634
VAF ≥ 0.50	421	0.8575	0.8209	0.8876
VAF-dependence tests (quoted in text)
Comparison	Test	Statistic	Value	P
Clonal (VAF ≥ 0.40) vs sub-clonal	Two-sided Fisher's exact	Odds ratio	0.858	0.027
Run position on VAF, cohort fixed effects	Logistic regression	Coefficient (95% CI −1.118 to −0.216)	-0.667	0.004
VAF distribution, 5′-G vs 3′-G	Two-sided Kolmogorov–Smirnov	D	0.0429	0.014

### Sheet: SuppFig6b
Supplementary Fig. 6b | VAF distributions at the 5′- and 3′-guanine of GG doublets
Pooled across cohorts. Two-sided Kolmogorov–Smirnov D = 0.043, P = 0.01 (see SuppFig6a).
Position	n	Median VAF
5'-G	9872	0.290323
3'-G	1557	0.302326

### Sheet: SuppFig6c
Supplementary Fig. 6c | Positional profile in runs of four guanines, all versus clonal calls
Fraction of substitutions at each position multiplied by run length (1.0 = no preference), as in Fig. 4.
Cohort	Subset	n (run of four)	Run length	Position	Fraction × L
STAD	All calls	256	4	1	1.25
STAD	All calls	256	4	2	1.6875
STAD	All calls	256	4	3	0.796875
STAD	All calls	256	4	4	0.265625
STAD	Clonal (VAF ≥ 0.25)	106	4	1	1.43396
STAD	Clonal (VAF ≥ 0.25)	106	4	2	1.58491
STAD	Clonal (VAF ≥ 0.25)	106	4	3	0.716981
STAD	Clonal (VAF ≥ 0.25)	106	4	4	0.264151
COAD	All calls	284	4	1	1.28169
COAD	All calls	284	4	2	1.69014
COAD	All calls	284	4	3	0.816901
COAD	All calls	284	4	4	0.211268
COAD	Clonal (VAF ≥ 0.25)	179	4	1	1.13966
COAD	Clonal (VAF ≥ 0.25)	179	4	2	1.8324
COAD	Clonal (VAF ≥ 0.25)	179	4	3	0.804469
COAD	Clonal (VAF ≥ 0.25)	179	4	4	0.223464
UCEC	All calls	472	4	1	1.50847
UCEC	All calls	472	4	2	1.5
UCEC	All calls	472	4	3	0.677966
UCEC	All calls	472	4	4	0.313559
UCEC	Clonal (VAF ≥ 0.25)	345	4	1	1.36812
UCEC	Clonal (VAF ≥ 0.25)	345	4	2	1.55362
UCEC	Clonal (VAF ≥ 0.25)	345	4	3	0.742029
UCEC	Clonal (VAF ≥ 0.25)	345	4	4	0.336232

### Sheet: SuppFig6d
Supplementary Fig. 6d | 5′-guanine fraction by sequencing-depth quartile; depth and plate tests
Within-cohort quartiles of read depth. CI, 95% Wilson interval. The second table gives the depth- and plate-level heterogeneity tests described in the Methods.
By depth quartile (plotted)
Cohort	Depth quartile	Depth lower	Depth upper	n	Fraction at 5′-G	95% CI lower	95% CI upper
STAD	1	20	54	607	0.853377	0.823016	0.879294
STAD	2	54	84	637	0.860283	0.831194	0.885052
STAD	3	84	128	638	0.868339	0.839883	0.892385
STAD	4	128	666	630	0.855556	0.825949	0.880853
COAD	1	20	64	647	0.874807	0.847074	0.898115
COAD	2	64	112	686	0.893586	0.868279	0.91451
COAD	3	112	183	666	0.852853	0.823926	0.877733
COAD	4	183	2037	668	0.85479	0.826044	0.879479
UCEC	1	20	36	1489	0.880457	0.862991	0.895964
UCEC	2	36	51	1590	0.863522	0.845769	0.879522
UCEC	3	51	76	1569	0.856597	0.838383	0.873069
UCEC	4	76	1313	1602	0.853308	0.835138	0.869788
Heterogeneity tests
Cohort	Depth: mutation-level χ² P	Depth: within-tumour Friedman P	Depth: per-tumour Spearman ρ	Plate: mutation-level χ² P	Plate: tumour-level Kruskal–Wallis P	SD between plates	SD between tumours within plate
STAD	0.909669	0.597506	-0.202732	1.23408e-07	0.0493058	0.0438359	0.050889
COAD	0.0873772	0.138044	0.180582	0.310068	0.64331	0.0236767	0.0534984
UCEC	0.176333	0.609424	0.0546029	4.36354e-23	0.497862	0.0842415	0.0919812

### Sheet: SuppFig6_cells
Supplementary Fig. 6 (Source Data only) | VAF analysis in the two cell datasets
First- versus last-guanine metric of Fig. 5 applied to calls with published allele fractions (Zou et al. MMR knockout clones; Cordero et al. KBrO₃-treated wild-type cells, VCF subset with allele counts, which is why the all-calls KBrO₃ fraction, 0.831, differs slightly from the full call set in Fig. 5d, 0.833). CI, 95% Wilson interval.
Dataset	Minimum VAF	n	Fraction at first G	95% CI lower	95% CI upper
Zou et al. MMR knockout clones	0	4386	0.870497	0.860235	0.88011
Zou et al. MMR knockout clones	0.3	4064	0.870325	0.859645	0.880305
Zou et al. MMR knockout clones	0.4	3452	0.875435	0.863999	0.886035
Zou et al. MMR knockout clones	0.5	2113	0.876006	0.861267	0.88938
Cordero et al. KBrO3 wild type	0	3640	0.830769	0.818241	0.8426
Cordero et al. KBrO3 wild type	0.3	3371	0.831504	0.818493	0.843761
Cordero et al. KBrO3 wild type	0.4	2703	0.827599	0.812897	0.841371
Cordero et al. KBrO3 wild type	0.5	1485	0.837037	0.817387	0.854948
Clonal versus sub-clonal
Dataset	Odds ratio, clonal (VAF ≥ 0.40) vs sub-clonal	Two-sided Fisher P
Zou et al. MMR knockout clones	1.218	0.062
Cordero et al. KBrO₃ wild type	0.915	0.419

### Sheet: SuppFig7
Supplementary Fig. 7 | Indel-misalignment and reference-strand controls, and the interior maximum
G>T substitutions in A/T-flanked guanine runs of the mismatch-repair-deficient tumours of the three cohorts (STAD, COAD, UCEC). a, 5'-G fraction of GG doublets after removing calls within k bp of an indel. b, the same among calls within k bp of an indel. c, per-tumour indel burden vs 5'-G fraction (Spearman). d, reference-strand (G>T vs C>A) symmetry. e, interior maximum: share at position 2 of runs of 4-5. The MNV block excludes calls with a neighbouring SNV within 2 bp. Wilson 95% CI throughout.
a | Excluding calls near an indel
cohort	min_distance_bp	n	n_5prime	frac	ci_lo	ci_hi	p_vs_half
STAD	0	2581	2212	0.857032	0.842997	0.870006	0
STAD	5	2581	2212	0.857032	0.842997	0.870006	0
STAD	10	2581	2212	0.857032	0.842997	0.870006	0
STAD	25	2580	2211	0.856977	0.842937	0.869955	0
STAD	50	2580	2211	0.856977	0.842937	0.869955	0
STAD	100	2578	2209	0.856866	0.842816	0.869854	0
COAD	0	2709	2355	0.869324	0.856108	0.881495	0
COAD	5	2709	2355	0.869324	0.856108	0.881495	0
COAD	10	2708	2354	0.869276	0.856055	0.881451	0
COAD	25	2708	2354	0.869276	0.856055	0.881451	0
COAD	50	2708	2354	0.869276	0.856055	0.881451	0
COAD	100	2707	2353	0.869228	0.856002	0.881407	0
UCEC	0	6609	5722	0.865789	0.857358	0.873795	0
UCEC	5	6609	5722	0.865789	0.857358	0.873795	0
UCEC	10	6609	5722	0.865789	0.857358	0.873795	0
UCEC	25	6608	5721	0.865769	0.857336	0.873776	0
UCEC	50	6605	5719	0.865859	0.857427	0.873866	0
UCEC	100	6600	5715	0.865909	0.857475	0.873917	0
b | Restricted to calls near an indel
cohort	n	n_5prime	frac	ci_lo	ci_hi	p_vs_half	max_distance_bp
STAD	0	0					5
STAD	0	0					10
STAD	1	1	1	0.206549	1	1	25
STAD	1	1	1	0.206549	1	1	50
STAD	3	3	1	0.438503	1	0.25	100
COAD	0	0					5
COAD	1	1	1	0.206549	1	1	10
COAD	1	1	1	0.206549	1	1	25
COAD	1	1	1	0.206549	1	1	50
COAD	2	2	1	0.34238	1	0.5	100
UCEC	0	0					5
UCEC	0	0					10
UCEC	1	1	1	0.206549	1	1	25
UCEC	4	3	0.75	0.300642	0.954413	0.625	50
UCEC	9	7	0.777778	0.452589	0.936775	0.179688	100
c | Per-tumour indel burden vs 5'-G fraction
cohort	n	frac	tumour	n_indel	spearman_rho	spearman_p
STAD	41	0.878049	TCGA-B7-5816-01A-21D-1600-08	225	0.0683241	0.620144
STAD	30	0.866667	TCGA-BR-4184-01A-01D-1126-08	483	0.0683241	0.620144
STAD	29	0.896552	TCGA-BR-4201-01A-01D-1126-08	471	0.0683241	0.620144
STAD	30	0.933333	TCGA-BR-4256-01A-01D-1126-08	250	0.0683241	0.620144
STAD	35	0.914286	TCGA-BR-4257-01A-01D-1126-08	272	0.0683241	0.620144
STAD	25	1	TCGA-BR-4280-01A-01D-1126-08	202	0.0683241	0.620144
STAD	41	0.97561	TCGA-BR-4361-01A-01D-1158-08	470	0.0683241	0.620144
STAD	33	0.787879	TCGA-BR-4362-01A-01D-1158-08	410	0.0683241	0.620144
STAD	26	0.807692	TCGA-BR-4368-01A-01D-1158-08	345	0.0683241	0.620144
STAD	104	0.884615	TCGA-BR-6452-01A-12D-1800-08	704	0.0683241	0.620144
STAD	30	0.866667	TCGA-BR-6566-01A-11D-1800-08	209	0.0683241	0.620144
STAD	35	0.828571	TCGA-BR-6852-01A-11D-1882-08	269	0.0683241	0.620144
STAD	22	0.727273	TCGA-BR-7703-01A-11D-2053-08	148	0.0683241	0.620144
STAD	35	0.885714	TCGA-BR-7707-01A-11D-2053-08	282	0.0683241	0.620144
STAD	42	0.857143	TCGA-BR-7851-01A-11D-2201-08	322	0.0683241	0.620144
STAD	30	0.833333	TCGA-BR-8078-01A-11D-2340-08	534	0.0683241	0.620144
STAD	35	0.8	TCGA-BR-8081-01A-11D-2340-08	219	0.0683241	0.620144
STAD	34	0.823529	TCGA-BR-8361-01A-11D-2340-08	411	0.0683241	0.620144
STAD	37	0.783784	TCGA-BR-8363-01A-11D-2340-08	320	0.0683241	0.620144
STAD	41	0.829268	TCGA-BR-8372-01A-11D-2340-08	315	0.0683241	0.620144
STAD	109	0.963303	TCGA-BR-8487-01A-11D-2394-08	680	0.0683241	0.620144
STAD	54	0.925926	TCGA-BR-8591-01A-11D-2394-08	424	0.0683241	0.620144
STAD	40	0.725	TCGA-BR-A4QL-01A-31D-A25D-08	497	0.0683241	0.620144
STAD	99	0.919192	TCGA-CD-A4MG-01A-11D-A25D-08	569	0.0683241	0.620144
STAD	31	0.935484	TCGA-CD-A4MI-01A-21D-A25D-08	249	0.0683241	0.620144
STAD	38	0.894737	TCGA-CG-4305-01A-01D-1158-08	346	0.0683241	0.620144
STAD	48	0.875	TCGA-CG-4442-01A-01D-1158-08	423	0.0683241	0.620144
STAD	40	0.825	TCGA-CG-5721-01A-11D-1600-08	647	0.0683241	0.620144
STAD	26	0.807692	TCGA-CG-5723-01A-11D-1600-08	500	0.0683241	0.620144
STAD	26	0.769231	TCGA-CG-5733-01A-11D-1600-08	327	0.0683241	0.620144
STAD	33	0.787879	TCGA-D7-A6EY-01A-21D-A31L-08	342	0.0683241	0.620144
STAD	26	0.884615	TCGA-F1-6177-01A-11D-1800-08	360	0.0683241	0.620144
STAD	30	0.866667	TCGA-F1-6874-01A-11D-1882-08	272	0.0683241	0.620144
STAD	45	0.888889	TCGA-FP-A4BE-01A-12D-A24D-08	350	0.0683241	0.620144
STAD	38	0.868421	TCGA-HF-7132-01A-11D-2053-08	308	0.0683241	0.620144
STAD	21	0.952381	TCGA-HF-A5NB-01A-11D-A31L-08	401	0.0683241	0.620144
STAD	44	0.886364	TCGA-HU-8602-01A-11D-2394-08	476	0.0683241	0.620144
STAD	35	0.942857	TCGA-HU-A4GN-01A-11D-A25D-08	270	0.0683241	0.620144
STAD	40	0.925	TCGA-HU-A4GT-01A-21D-A25D-08	385	0.0683241	0.620144
STAD	40	0.85	TCGA-HU-A4GU-01A-11D-A25D-08	242	0.0683241	0.620144
STAD	26	0.961538	TCGA-HU-A4GX-01A-12D-A25D-08	353	0.0683241	0.620144
STAD	30	0.966667	TCGA-HU-A4H3-01A-21D-A25D-08	285	0.0683241	0.620144
STAD	20	0.75	TCGA-HU-A4H4-01A-21D-A25D-08	88	0.0683241	0.620144
STAD	29	0.862069	TCGA-MX-A5UJ-01A-11D-A31L-08	410	0.0683241	0.620144
STAD	24	0.875	TCGA-R5-A7ZI-01A-11D-A34U-08	205	0.0683241	0.620144
STAD	21	0.904762	TCGA-RD-A8NB-01A-12D-A397-08	111	0.0683241	0.620144
STAD	23	0.782609	TCGA-SW-A7EA-01A-12D-A34U-08	138	0.0683241	0.620144
STAD	23	0.913043	TCGA-VQ-A8E3-01A-11D-A397-08	194	0.0683241	0.620144
STAD	444	0.77027	TCGA-VQ-A8P2-01A-11D-A364-08	469	0.0683241	0.620144
STAD	30	0.933333	TCGA-VQ-A8PO-01A-11D-A410-08	258	0.0683241	0.620144
STAD	41	0.878049	TCGA-VQ-A8PP-01A-21D-A410-08	397	0.0683241	0.620144
STAD	40	0.925	TCGA-VQ-A8PT-01A-11D-A410-08	421	0.0683241	0.620144
STAD	43	0.883721	TCGA-VQ-A91D-01A-11D-A410-08	522	0.0683241	0.620144
STAD	23	0.826087	TCGA-VQ-A91E-01A-31D-A410-08	206	0.0683241	0.620144
STAD	65	0.892308	TCGA-VQ-A924-01A-11D-A410-08	454	0.0683241	0.620144
COAD	40	0.875	TCGA-5M-AAT6-01A-11D-A40P-10	428	-0.021325	0.877188
COAD	37	0.891892	TCGA-A6-2672-01B-03D-2298-08	272	-0.021325	0.877188
COAD	78	0.910256	TCGA-A6-2686-01A-01D-1408-10	566	-0.021325	0.877188
COAD	46	0.826087	TCGA-A6-3809-01A-01D-A270-10	312	-0.021325	0.877188
COAD	58	0.844828	TCGA-A6-5661-01A-01D-1650-10	265	-0.021325	0.877188
COAD	41	0.878049	TCGA-A6-5665-01A-01D-1650-10	465	-0.021325	0.877188
COAD	51	0.901961	TCGA-A6-6780-01A-11D-1835-10	303	-0.021325	0.877188
COAD	56	0.839286	TCGA-A6-6781-01A-22D-1924-10	456	-0.021325	0.877188
COAD	67	0.835821	TCGA-AA-3492-01A-01D-1408-10	432	-0.021325	0.877188
COAD	89	0.932584	TCGA-AA-3663-01A-01D-1719-10	423	-0.021325	0.877188
COAD	58	0.896552	TCGA-AA-3672-01A-01W-0900-09	448	-0.021325	0.877188
COAD	34	0.882353	TCGA-AA-3713-01A-21D-1719-10	284	-0.021325	0.877188
COAD	69	0.898551	TCGA-AA-3715-01A-01W-0900-09	510	-0.021325	0.877188
COAD	39	0.846154	TCGA-AA-3811-01A-01D-1981-10	257	-0.021325	0.877188
COAD	23	0.826087	TCGA-AA-3815-01A-01W-0995-10	171	-0.021325	0.877188
COAD	24	0.875	TCGA-AA-3821-01A-01W-0995-10	173	-0.021325	0.877188
COAD	21	0.952381	TCGA-AA-3833-01A-01W-0900-09	141	-0.021325	0.877188
COAD	41	0.853659	TCGA-AA-3845-01A-01D-1981-10	226	-0.021325	0.877188
COAD	97	0.938144	TCGA-AA-3947-01A-01D-1981-10	460	-0.021325	0.877188
COAD	31	0.774194	TCGA-AA-3949-01A-01W-0995-10	179	-0.021325	0.877188
COAD	57	0.912281	TCGA-AA-3950-01A-02W-0995-10	225	-0.021325	0.877188
COAD	41	0.804878	TCGA-AA-3966-01A-01D-1981-10	322	-0.021325	0.877188
COAD	55	0.909091	TCGA-AA-A01R-01A-21D-A17O-10	100	-0.021325	0.877188
COAD	41	0.853659	TCGA-AA-A022-01A-21D-A17O-10	361	-0.021325	0.877188
COAD	34	0.794118	TCGA-AA-A02R-01A-01W-A00E-09	348	-0.021325	0.877188
COAD	62	0.887097	TCGA-AD-5900-01A-11D-1650-10	340	-0.021325	0.877188
COAD	77	0.844156	TCGA-AD-6889-01A-11D-1924-10	444	-0.021325	0.877188
COAD	52	0.75	TCGA-AD-6964-01A-11D-1924-10	299	-0.021325	0.877188
COAD	74	0.891892	TCGA-AD-A5EJ-01A-11D-A28G-10	492	-0.021325	0.877188
COAD	51	0.843137	TCGA-AM-5821-01A-01D-1650-10	240	-0.021325	0.877188
COAD	24	0.833333	TCGA-AU-6004-01A-11D-1719-10	268	-0.021325	0.877188
COAD	43	0.883721	TCGA-AY-6197-01A-11D-1719-10	235	-0.021325	0.877188
COAD	45	0.755556	TCGA-AZ-4615-01A-01D-1408-10	283	-0.021325	0.877188
COAD	74	0.878378	TCGA-AZ-6598-01A-11D-1771-10	646	-0.021325	0.877188
COAD	90	0.944444	TCGA-AZ-6601-01A-11D-1771-10	88	-0.021325	0.877188
COAD	31	0.806452	TCGA-CK-5916-01A-11D-1650-10	354	-0.021325	0.877188
COAD	27	0.777778	TCGA-CK-6746-01A-11D-1835-10	309	-0.021325	0.877188
COAD	28	1	TCGA-CM-4743-01A-01D-1719-10	303	-0.021325	0.877188
COAD	47	0.851064	TCGA-CM-5861-01A-01D-1650-10	286	-0.021325	0.877188
COAD	34	0.970588	TCGA-CM-6171-01A-11D-1650-10	272	-0.021325	0.877188
COAD	34	0.852941	TCGA-D5-6530-01A-11D-1719-10	315	-0.021325	0.877188
COAD	41	0.804878	TCGA-D5-6540-01A-11D-1719-10	355	-0.021325	0.877188
COAD	26	0.884615	TCGA-D5-6927-01A-21D-1924-10	172	-0.021325	0.877188
COAD	68	0.808824	TCGA-D5-6928-01A-11D-1924-10	306	-0.021325	0.877188
COAD	21	0.809524	TCGA-D5-6930-01A-11D-1924-10	249	-0.021325	0.877188
COAD	46	0.869565	TCGA-DM-A1HB-01A-21D-A183-10	253	-0.021325	0.877188
COAD	57	0.894737	TCGA-F4-6570-01A-11D-1771-10	365	-0.021325	0.877188
COAD	21	0.761905	TCGA-F4-6856-01A-11D-1924-10	255	-0.021325	0.877188
COAD	36	0.916667	TCGA-G4-6302-01A-11D-1719-10	115	-0.021325	0.877188
COAD	23	0.869565	TCGA-G4-6304-01A-11D-1924-10	166	-0.021325	0.877188
COAD	31	0.806452	TCGA-G4-6586-01A-11D-1771-10	283	-0.021325	0.877188
COAD	84	0.797619	TCGA-G4-6588-01A-11D-1771-10	460	-0.021325	0.877188
COAD	91	0.945055	TCGA-G4-6628-01A-11D-1835-10	435	-0.021325	0.877188
COAD	55	0.836364	TCGA-NH-A5IV-01A-42D-A36X-10	618	-0.021325	0.877188
COAD	39	0.846154	TCGA-QG-A5Z2-01A-11D-A28G-10	271	-0.021325	0.877188
UCEC	29	0.896552	TCGA-A5-A0GB-01A-11W-A062-09	185	0.292468	0.0272662
UCEC	23	0.956522	TCGA-A5-A2K7-01A-11D-A17W-09	144	0.292468	0.0272662
UCEC	20	0.9	TCGA-A5-A7WJ-01A-12D-A34Q-09	197	0.292468	0.0272662
UCEC	36	0.75	TCGA-AJ-A23O-01A-11D-A159-09	150	0.292468	0.0272662
UCEC	35	0.885714	TCGA-AJ-A2QO-01A-11D-A18P-09	346	0.292468	0.0272662
UCEC	112	0.883929	TCGA-AJ-A3BH-01A-11D-A19Y-09	359	0.292468	0.0272662
UCEC	31	0.83871	TCGA-AJ-A3NE-01A-11D-A228-09	44	0.292468	0.0272662
UCEC	21	0.714286	TCGA-AJ-A8CW-01A-11D-A37N-09	186	0.292468	0.0272662
UCEC	24	0.916667	TCGA-AP-A0LT-01A-11W-A062-09	209	0.292468	0.0272662
UCEC	23	0.869565	TCGA-AP-A1DH-01A-31D-A135-09	194	0.292468	0.0272662
UCEC	829	0.889023	TCGA-AP-A1DK-01A-11D-A135-09	190	0.292468	0.0272662
UCEC	28	0.928571	TCGA-AP-A1DR-01A-11D-A135-09	222	0.292468	0.0272662
UCEC	43	0.837209	TCGA-AX-A063-01A-11W-A027-09	187	0.292468	0.0272662
UCEC	175	0.891429	TCGA-AX-A0J1-01A-11W-A062-09	308	0.292468	0.0272662
UCEC	36	0.833333	TCGA-AX-A1C4-01A-11D-A135-09	233	0.292468	0.0272662
UCEC	63	0.84127	TCGA-AX-A2HA-01A-12D-A18P-09	366	0.292468	0.0272662
UCEC	31	0.935484	TCGA-AX-A2HG-01A-11D-A17D-09	225	0.292468	0.0272662
UCEC	25	0.96	TCGA-AX-A2HJ-01A-11D-A17D-09	309	0.292468	0.0272662
UCEC	68	0.897059	TCGA-AX-A3FT-01A-11D-A228-09	271	0.292468	0.0272662
UCEC	24	0.791667	TCGA-AX-A3G9-01A-11D-A228-09	192	0.292468	0.0272662
UCEC	29	0.827586	TCGA-B5-A0JR-01A-13W-A062-09	133	0.292468	0.0272662
UCEC	24	0.875	TCGA-B5-A0K9-01A-21D-A10O-09	205	0.292468	0.0272662
UCEC	33	0.969697	TCGA-B5-A11H-01A-11D-A122-09	321	0.292468	0.0272662
UCEC	901	0.945616	TCGA-B5-A1MX-01A-11D-A142-09	533	0.292468	0.0272662
UCEC	314	0.789809	TCGA-B5-A3FA-01A-11D-A19Y-09	159	0.292468	0.0272662
UCEC	45	0.777778	TCGA-B5-A5OC-01A-21D-A27P-09	253	0.292468	0.0272662
UCEC	24	0.916667	TCGA-BG-A221-01A-21D-A159-09	214	0.292468	0.0272662
UCEC	64	0.78125	TCGA-BG-A222-01A-11D-A159-09	445	0.292468	0.0272662
UCEC	31	0.870968	TCGA-BK-A13B-01A-51D-A228-09	150	0.292468	0.0272662
UCEC	35	0.8	TCGA-BS-A0TJ-01A-11D-A10B-09	195	0.292468	0.0272662
UCEC	35	0.457143	TCGA-BS-A0UJ-01A-12D-A10B-09	93	0.292468	0.0272662
UCEC	22	0.863636	TCGA-D1-A0ZO-01A-11D-A122-09	182	0.292468	0.0272662
UCEC	42	0.809524	TCGA-D1-A15X-01A-11D-A122-09	35	0.292468	0.0272662
UCEC	23	0.956522	TCGA-D1-A174-01A-11D-A12J-09	222	0.292468	0.0272662
UCEC	31	0.774194	TCGA-D1-A17H-01A-11D-A12J-09	204	0.292468	0.0272662
UCEC	21	0.809524	TCGA-D1-A1NY-01A-11D-A16D-09	177	0.292468	0.0272662
UCEC	35	0.714286	TCGA-D1-A1NZ-01A-21D-A14G-09	199	0.292468	0.0272662
UCEC	23	0.913043	TCGA-D1-A2G0-01A-11D-A17D-09	254	0.292468	0.0272662
UCEC	629	0.952305	TCGA-DF-A2KN-01A-11D-A17W-09	724	0.292468	0.0272662
UCEC	725	0.811034	TCGA-DF-A2KU-01A-11D-A17W-09	53	0.292468	0.0272662
UCEC	21	0.904762	TCGA-DI-A0WH-01A-12D-A12J-09	133	0.292468	0.0272662
UCEC	94	0.808511	TCGA-DI-A1BU-01A-11D-A135-09	711	0.292468	0.0272662
UCEC	31	0.903226	TCGA-E6-A2P9-01A-11D-A19Y-09	233	0.292468	0.0272662
UCEC	34	0.911765	TCGA-EC-A1QX-01A-31D-A16D-09	140	0.292468	0.0272662
UCEC	43	0.930233	TCGA-EO-A22T-01A-21D-A18P-09	246	0.292468	0.0272662
UCEC	24	0.916667	TCGA-EO-A3AU-01A-21D-A19Y-09	212	0.292468	0.0272662
UCEC	34	0.823529	TCGA-EY-A1GK-01A-11D-A13L-09	273	0.292468	0.0272662
UCEC	82	0.853659	TCGA-EY-A1GU-01A-11D-A13L-09	132	0.292468	0.0272662
UCEC	389	0.827763	TCGA-EY-A215-01A-11D-A14K-09	285	0.292468	0.0272662
UCEC	26	0.961538	TCGA-EY-A5W2-01A-11D-A31U-09	241	0.292468	0.0272662
UCEC	91	0.747253	TCGA-FI-A2D0-01A-11D-A17D-09	200	0.292468	0.0272662
UCEC	475	0.808421	TCGA-FI-A2D5-01A-11D-A17D-09	51	0.292468	0.0272662
UCEC	20	0.9	TCGA-FI-A2D6-01A-11D-A17D-09	218	0.292468	0.0272662
UCEC	131	0.954198	TCGA-FI-A2F4-01A-11D-A17D-09	282	0.292468	0.0272662
UCEC	35	0.6	TCGA-PG-A917-01A-31D-A37N-09	182	0.292468	0.0272662
UCEC	62	1	TCGA-SJ-A6ZI-01A-12D-A34Q-09	72	0.292468	0.0272662
UCEC	27	0.666667	TCGA-SL-A6JA-01A-11D-A31U-09	228	0.292468	0.0272662
d | Reference-strand symmetry
cohort	n	n_5prime	frac	ci_lo	ci_hi	p_vs_half	strand	odds_ratio	p_strand_difference
STAD	1277	1087	0.851214	0.830642	0.869678	5.32542e-153	reference + strand
STAD	1304	1125	0.86273	0.842984	0.880346	7.14566e-168	reference − strand
STAD	2581						>> plus vs minus	0.910283	0.431149
COAD	1341	1156	0.862043	0.842549	0.879469	7.42505e-172	reference + strand
COAD	1368	1199	0.876462	0.857963	0.892852	1.66706e-191	reference − strand
COAD	2709						>> plus vs minus	0.880752	0.278904
UCEC	3251	2821	0.867733	0.855652	0.878946	0	reference + strand
UCEC	3358	2901	0.863907	0.851893	0.875089	0	reference − strand
UCEC	6609						>> plus vs minus	1.03348	0.665001
e | Interior maximum (position 2 share)
cohort	ci_lo	ci_hi	p_vs_half	run_len	n_pos1	n_pos2	frac_pos2
STAD	0.502193	0.64078	0.0510648	4	82	110	0.572917
COAD	0.495959	0.627418	0.0759535	4	94	121	0.562791
UCEC	0.449585	0.550415	1	4	187	187	0.5
pooled	0.500145	0.569933	0.0532564	4	363	418	0.535211
STAD	0.520705	0.786411	0.0356978	5	15	30	0.666667
COAD	0.403796	0.639782	0.804317	5	31	34	0.523077
UCEC	0.37152	0.574625	0.671809	5	47	42	0.47191
pooled	0.463381	0.600709	0.395016	5	93	106	0.532663
Multinucleotide-adjacency control
cohort	n	n_5prime	frac	ci_lo	ci_hi	p_vs_half	set
STAD	2580	2211	0.856977	0.842937	0.869955	0	no neighbouring substitution within 2 bp
STAD	1	1	1	0.206549	1	1	a neighbouring substitution within 2 bp
COAD	2709	2355	0.869324	0.856108	0.881495	0	no neighbouring substitution within 2 bp
COAD	0	0					a neighbouring substitution within 2 bp
UCEC	6608	5721	0.865769	0.857336	0.873776	0	no neighbouring substitution within 2 bp
UCEC	1	1	1	0.206549	1	1	a neighbouring substitution within 2 bp

### Sheet: SuppFig8
Supplementary Fig. 8 | Guanine-run signature against sequence-based microsatellite-instability scores
G>T substitutions in A/T-flanked GG doublets of the three TCGA cohorts, with microsatellite instability from the MANTIS score (PanCancer Atlas, threshold 0.4). a, fraction of each signature-based class called MSI-H. b, 5'-G fraction split by MANTIS call alone (G>T filled, G>A control). c, the MSS stratum decomposed by POLE-like status and MMR-signature presence. d, per-tumour MANTIS score vs 5'-G fraction (Spearman). Wilson 95% CI throughout.
a | Fraction MSI-H by signature class
cohort	cls	n_tumours	n_msi_h	frac	ci_lo	ci_hi
STAD	MMRd-like hypermutated	61	61	1	0.940756	1
COAD	MMRd-like hypermutated	55	54	0.981818	0.903942	0.996783
UCEC	MMRd-like hypermutated	70	67	0.957143	0.881403	0.985318
STAD	MMR-sig. positive (non-hypermutated)	9	3	0.333333	0.120584	0.645798
COAD	MMR-sig. positive (non-hypermutated)	10	1	0.1	0.0178762	0.40415
UCEC	MMR-sig. positive (non-hypermutated)	74	62	0.837838	0.737602	0.904729
STAD	MMR-sig. negative (non-hypermutated)	328	2	0.00609756	0.00167377	0.0219564
COAD	MMR-sig. negative (non-hypermutated)	320	15	0.046875	0.0286097	0.0758904
UCEC	MMR-sig. negative (non-hypermutated)	287	7	0.0243902	0.0118638	0.0494805
COAD	POLE-like hypermutated	8	0	0	0	0.324408
UCEC	POLE-like hypermutated	41	6	0.146341	0.0688425	0.284435
b | 5'-G fraction by MANTIS call
cohort	frac	ci_lo	ci_hi	stratum	sub	tumours	n	n_5prime	p_vs_half
STAD	0.852225	0.839251	0.864321	MANTIS MSI-H	G>T	83	3079	2624	0
STAD	0.387313	0.368545	0.406421	MANTIS MSI-H	G>A	83	2538	983	5.11094e-30
STAD	0.43699	0.407987	0.466431	MANTIS MSS	G>T	291	1103	482	3.17789e-05
STAD	0.455703	0.432852	0.478742	MANTIS MSS	G>A	328	1806	823	0.00018134
COAD	0.857338	0.844191	0.869548	MANTIS MSI-H	G>T	80	2923	2506	0
COAD	0.389824	0.370874	0.409112	MANTIS MSI-H	G>A	79	2496	973	2.63372e-28
COAD	0.572313	0.551815	0.592566	MANTIS MSS	G>T	299	2261	1294	6.52646e-12
COAD	0.346057	0.327223	0.365387	MANTIS MSS	G>A	315	2384	825	9.60989e-52
UCEC	0.829032	0.822711	0.835172	MANTIS MSI-H	G>T	160	14026	11628	0
UCEC	0.364256	0.35585	0.372746	MANTIS MSI-H	G>A	160	12461	4539	3.79318e-204
UCEC	0.737284	0.729098	0.745308	MANTIS MSS	G>T	270	11324	8349	0
UCEC	0.270039	0.260586	0.279704	MANTIS MSS	G>A	313	8284	2237	0
c | MSS stratum decomposed
cohort	frac	ci_lo	ci_hi	stratum	tumours	n	n_5prime	p_vs_half
STAD	0.688525	0.564086	0.790626	MANTIS MSS, POLE-like	1	61	42	0.00444402
COAD	0.706897	0.67934	0.733016	MANTIS MSS, POLE-like	8	1102	779	5.28135e-44
UCEC	0.753267	0.744491	0.761838	MANTIS MSS, POLE-like	35	9488	7147	0
COAD	0.810127	0.710074	0.881418	MANTIS MSS, MMR signature positive	7	79	64	2.30344e-08
UCEC	0.793954	0.770715	0.815402	MANTIS MSS, MMR signature positive	13	1257	998	1.4728e-102
STAD	0.422481	0.392686	0.45285	MANTIS MSS, neither	285	1032	436	7.08839e-07
COAD	0.417593	0.388523	0.447246	MANTIS MSS, neither	284	1080	451	6.75034e-08
UCEC	0.352332	0.314511	0.392099	MANTIS MSS, neither	222	579	204	1.10852e-12
d | Per-tumour MANTIS vs 5'-G fraction
cohort	frac	n	tumour	mantis	spearman_rho	spearman_p
STAD	0.878049	41	TCGA-B7-5816	0.7407	0.137443	0.253042
STAD	0.956522	23	TCGA-B7-A5TI	0.6811	0.137443	0.253042
STAD	0.866667	30	TCGA-BR-4184	1.1079	0.137443	0.253042
STAD	0.896552	29	TCGA-BR-4201	0.7902	0.137443	0.253042
STAD	0.933333	30	TCGA-BR-4256	0.6331	0.137443	0.253042
STAD	0.914286	35	TCGA-BR-4257	1.0429	0.137443	0.253042
STAD	1	25	TCGA-BR-4280	1.0028	0.137443	0.253042
STAD	0.97561	41	TCGA-BR-4361	1.1661	0.137443	0.253042
STAD	0.787879	33	TCGA-BR-4362	1.02	0.137443	0.253042
STAD	0.807692	26	TCGA-BR-4368	0.8473	0.137443	0.253042
STAD	0.916667	24	TCGA-BR-4370	0.7121	0.137443	0.253042
STAD	0.884615	104	TCGA-BR-6452	1.0918	0.137443	0.253042
STAD	0.866667	30	TCGA-BR-6566	0.7646	0.137443	0.253042
STAD	0.828571	35	TCGA-BR-6852	0.6947	0.137443	0.253042
STAD	0.727273	22	TCGA-BR-7703	0.785	0.137443	0.253042
STAD	0.885714	35	TCGA-BR-7707	0.8386	0.137443	0.253042
STAD	0.857143	42	TCGA-BR-7851	0.9385	0.137443	0.253042
STAD	0.565217	23	TCGA-BR-8059	0.5208	0.137443	0.253042
STAD	0.833333	30	TCGA-BR-8078	1.2038	0.137443	0.253042
STAD	0.8	35	TCGA-BR-8081	0.6834	0.137443	0.253042
STAD	0.956522	23	TCGA-BR-8360	0.9767	0.137443	0.253042
STAD	0.823529	34	TCGA-BR-8361	1.1161	0.137443	0.253042
STAD	0.783784	37	TCGA-BR-8363	0.6427	0.137443	0.253042
STAD	0.809524	21	TCGA-BR-8368	1.0402	0.137443	0.253042
STAD	0.829268	41	TCGA-BR-8372	1.0935	0.137443	0.253042
STAD	0.888889	27	TCGA-BR-8382	0.7208	0.137443	0.253042
STAD	0.963303	109	TCGA-BR-8487	1.3352	0.137443	0.253042
STAD	0.925926	54	TCGA-BR-8591	1.038	0.137443	0.253042
STAD	0.688525	61	TCGA-BR-8680	0.3262	0.137443	0.253042
STAD	0.725	40	TCGA-BR-A4QL	1.3389	0.137443	0.253042
STAD	0.919192	99	TCGA-CD-A4MG	1.1596	0.137443	0.253042
STAD	0.935484	31	TCGA-CD-A4MI	0.5973	0.137443	0.253042
STAD	0.894737	38	TCGA-CG-4305	0.79	0.137443	0.253042
STAD	0.904762	21	TCGA-CG-4306	0.8153	0.137443	0.253042
STAD	0.875	48	TCGA-CG-4442	1.2366	0.137443	0.253042
STAD	0.825	40	TCGA-CG-5721	0.93	0.137443	0.253042
STAD	0.807692	26	TCGA-CG-5723	0.8342	0.137443	0.253042
STAD	0.727273	22	TCGA-CG-5726	1.3577	0.137443	0.253042
STAD	0.871795	39	TCGA-CG-5728	0.8774	0.137443	0.253042
STAD	0.769231	26	TCGA-CG-5733	1.009	0.137443	0.253042
STAD	0.787879	33	TCGA-D7-A6EY	0.7433	0.137443	0.253042
STAD	0.884615	26	TCGA-F1-6177	1.3951	0.137443	0.253042
STAD	0.866667	30	TCGA-F1-6874	0.8027	0.137443	0.253042
STAD	0.888889	45	TCGA-FP-A4BE	1.0004	0.137443	0.253042
STAD	0.868421	38	TCGA-HF-7132	0.747	0.137443	0.253042
STAD	0.952381	21	TCGA-HF-A5NB	1.4405	0.137443	0.253042
STAD	0.909091	22	TCGA-HJ-7597	0.6646	0.137443	0.253042
STAD	0.886364	44	TCGA-HU-8602	0.9816	0.137443	0.253042
STAD	0.642857	28	TCGA-HU-A4G8	0.9146	0.137443	0.253042
STAD	0.942857	35	TCGA-HU-A4GN	0.8134	0.137443	0.253042
STAD	0.865385	52	TCGA-HU-A4GQ	1.0162	0.137443	0.253042
STAD	0.925	40	TCGA-HU-A4GT	1.2821	0.137443	0.253042
STAD	0.85	40	TCGA-HU-A4GU	0.8149	0.137443	0.253042
STAD	0.961538	26	TCGA-HU-A4GX	0.8213	0.137443	0.253042
STAD	0.966667	30	TCGA-HU-A4H3	1.0313	0.137443	0.253042
STAD	0.75	20	TCGA-HU-A4H4	0.5242	0.137443	0.253042
STAD	0.829268	41	TCGA-HU-A4H8	1.0766	0.137443	0.253042
STAD	0.478261	23	TCGA-IN-A6RL	0.335	0.137443	0.253042
STAD	0.862069	29	TCGA-MX-A5UJ	0.8436	0.137443	0.253042
STAD	0.875	24	TCGA-R5-A7ZI	0.6014	0.137443	0.253042
STAD	0.904762	21	TCGA-RD-A8NB	0.5579	0.137443	0.253042
STAD	0.782609	23	TCGA-SW-A7EA	0.7965	0.137443	0.253042
STAD	0.913043	23	TCGA-VQ-A8E3	0.8621	0.137443	0.253042
STAD	0.77027	444	TCGA-VQ-A8P2	1.1667	0.137443	0.253042
STAD	0.933333	30	TCGA-VQ-A8PO	0.9098	0.137443	0.253042
STAD	0.878049	41	TCGA-VQ-A8PP	1.0333	0.137443	0.253042
STAD	0.925	40	TCGA-VQ-A8PT	1.229	0.137443	0.253042
STAD	0.883721	43	TCGA-VQ-A91D	1.1786	0.137443	0.253042
STAD	0.826087	23	TCGA-VQ-A91E	0.6832	0.137443	0.253042
STAD	0.741935	31	TCGA-VQ-A91K	1.1046	0.137443	0.253042
STAD	0.892308	65	TCGA-VQ-A924	0.9138	0.137443	0.253042
COAD	0.875	40	TCGA-5M-AAT6	0.66	0.292839	0.0153747
COAD	0.891892	37	TCGA-A6-2672	0.9618	0.292839	0.0153747
COAD	0.910256	78	TCGA-A6-2686	1.2375	0.292839	0.0153747
COAD	0.826087	46	TCGA-A6-3809	0.9595	0.292839	0.0153747
COAD	0.878049	41	TCGA-A6-5665	1.1824	0.292839	0.0153747
COAD	0.84	25	TCGA-A6-6653	1.0708	0.292839	0.0153747
COAD	0.901961	51	TCGA-A6-6780	1.1071	0.292839	0.0153747
COAD	0.839286	56	TCGA-A6-6781	0.771	0.292839	0.0153747
COAD	0.835821	67	TCGA-AA-3492	1.2602	0.292839	0.0153747
COAD	0.448276	29	TCGA-AA-3510	0.341	0.292839	0.0153747
COAD	0.932584	89	TCGA-AA-3663	1.2565	0.292839	0.0153747
COAD	0.882353	34	TCGA-AA-3713	0.8168	0.292839	0.0153747
COAD	0.898551	69	TCGA-AA-3715	1.092	0.292839	0.0153747
COAD	0.846154	39	TCGA-AA-3811	1.1337	0.292839	0.0153747
COAD	0.875	24	TCGA-AA-3821	0.942	0.292839	0.0153747
COAD	0.952381	21	TCGA-AA-3833	0.9553	0.292839	0.0153747
COAD	0.853659	41	TCGA-AA-3845	0.9169	0.292839	0.0153747
COAD	0.896552	58	TCGA-AA-3864	0.8915	0.292839	0.0153747
COAD	0.90625	32	TCGA-AA-3877	0.8655	0.292839	0.0153747
COAD	0.938144	97	TCGA-AA-3947	1.2515	0.292839	0.0153747
COAD	0.774194	31	TCGA-AA-3949	0.751	0.292839	0.0153747
COAD	0.912281	57	TCGA-AA-3950	0.75	0.292839	0.0153747
COAD	0.804878	41	TCGA-AA-3966	1.296	0.292839	0.0153747
COAD	0.751724	145	TCGA-AA-3977	0.3545	0.292839	0.0153747
COAD	0.647059	85	TCGA-AA-3984	0.3334	0.292839	0.0153747
COAD	0.622222	90	TCGA-AA-A00N	0.3279	0.292839	0.0153747
COAD	0.777409	301	TCGA-AA-A010	0.3765	0.292839	0.0153747
COAD	0.909091	55	TCGA-AA-A01R	0.7418	0.292839	0.0153747
COAD	0.853659	41	TCGA-AA-A022	1.1662	0.292839	0.0153747
COAD	0.794118	34	TCGA-AA-A02R	1.2923	0.292839	0.0153747
COAD	0.887097	62	TCGA-AD-5900	0.9101	0.292839	0.0153747
COAD	0.844156	77	TCGA-AD-6889	1.3414	0.292839	0.0153747
COAD	0.675676	37	TCGA-AD-6895	0.8416	0.292839	0.0153747
COAD	0.75	52	TCGA-AD-6964	0.7365	0.292839	0.0153747
COAD	0.891892	74	TCGA-AD-A5EJ	1.0934	0.292839	0.0153747
COAD	0.843137	51	TCGA-AM-5821	0.8795	0.292839	0.0153747
COAD	0.833333	24	TCGA-AU-6004	0.8424	0.292839	0.0153747
COAD	0.883721	43	TCGA-AY-6197	0.965	0.292839	0.0153747
COAD	0.9	20	TCGA-AZ-4313	0.7225	0.292839	0.0153747
COAD	0.788136	118	TCGA-AZ-4315	0.3429	0.292839	0.0153747
COAD	0.755556	45	TCGA-AZ-4615	1.0327	0.292839	0.0153747
COAD	0.878378	74	TCGA-AZ-6598	1.3777	0.292839	0.0153747
COAD	0.698413	252	TCGA-CA-6717	0.3653	0.292839	0.0153747
COAD	0.52439	82	TCGA-CA-6718	0.3722	0.292839	0.0153747
COAD	0.637931	58	TCGA-CK-4951	0.7849	0.292839	0.0153747
COAD	0.96875	32	TCGA-CK-5913	0.9213	0.292839	0.0153747
COAD	0.806452	31	TCGA-CK-5916	0.9208	0.292839	0.0153747
COAD	0.777778	27	TCGA-CK-6746	1.1685	0.292839	0.0153747
COAD	1	28	TCGA-CM-4743	0.8182	0.292839	0.0153747
COAD	0.851064	47	TCGA-CM-5861	0.9692	0.292839	0.0153747
COAD	0.970588	34	TCGA-CM-6171	1.1813	0.292839	0.0153747
COAD	0.852941	34	TCGA-D5-6530	1.0856	0.292839	0.0153747
COAD	0.804878	41	TCGA-D5-6540	0.9984	0.292839	0.0153747
COAD	0.884615	26	TCGA-D5-6927	0.7283	0.292839	0.0153747
COAD	0.808824	68	TCGA-D5-6928	0.6559	0.292839	0.0153747
COAD	0.809524	21	TCGA-D5-6930	0.6864	0.292839	0.0153747
COAD	0.869565	46	TCGA-DM-A1HB	1.0166	0.292839	0.0153747
COAD	0.894737	57	TCGA-F4-6570	0.9787	0.292839	0.0153747
COAD	0.761905	21	TCGA-F4-6856	0.8729	0.292839	0.0153747
COAD	0.916667	36	TCGA-G4-6302	0.4592	0.292839	0.0153747
COAD	0.869565	23	TCGA-G4-6304	0.5676	0.292839	0.0153747
COAD	0.837209	43	TCGA-G4-6320	0.5674	0.292839	0.0153747
COAD	0.806452	31	TCGA-G4-6586	1.0607	0.292839	0.0153747
COAD	0.797619	84	TCGA-G4-6588	1.0066	0.292839	0.0153747
COAD	0.945055	91	TCGA-G4-6628	0.7863	0.292839	0.0153747
COAD	0.836364	55	TCGA-NH-A5IV	1.2012	0.292839	0.0153747
COAD	0.846154	39	TCGA-QG-A5Z2	0.86	0.292839	0.0153747
COAD	0.886792	53	TCGA-WS-AB45	0.6782	0.292839	0.0153747
UCEC	0.731971	832	TCGA-A5-A0G1	0.3108	0.609967	1.1174e-13
UCEC	0.793407	1820	TCGA-A5-A0G2	0.4003	0.609967	1.1174e-13
UCEC	0.896552	29	TCGA-A5-A0GB	1.0919	0.609967	1.1174e-13
UCEC	0.8	20	TCGA-A5-A0GH	0.9762	0.609967	1.1174e-13
UCEC	0.954545	22	TCGA-A5-A0GI	0.5646	0.609967	1.1174e-13
UCEC	0.615385	39	TCGA-A5-A0GP	0.2524	0.609967	1.1174e-13
UCEC	0.886364	44	TCGA-A5-A0VP	0.5739	0.609967	1.1174e-13
UCEC	0.81005	995	TCGA-A5-A1OF	0.4126	0.609967	1.1174e-13
UCEC	0.947368	38	TCGA-A5-A2K3	0.4541	0.609967	1.1174e-13
UCEC	0.619048	231	TCGA-A5-A2K5	0.2961	0.609967	1.1174e-13
UCEC	0.956522	23	TCGA-A5-A2K7	0.9748	0.609967	1.1174e-13
UCEC	0.9	20	TCGA-A5-A7WJ	0.8862	0.609967	1.1174e-13
UCEC	0.75	36	TCGA-AJ-A23O	0.8244	0.609967	1.1174e-13
UCEC	0.885714	35	TCGA-AJ-A2QO	1.104	0.609967	1.1174e-13
UCEC	0.92	25	TCGA-AJ-A3BG	1.1057	0.609967	1.1174e-13
UCEC	0.883929	112	TCGA-AJ-A3BH	1.0149	0.609967	1.1174e-13
UCEC	0.749271	343	TCGA-AJ-A3EK	0.4287	0.609967	1.1174e-13
UCEC	0.83871	31	TCGA-AJ-A3NE	0.555	0.609967	1.1174e-13
UCEC	0.892857	28	TCGA-AJ-A3OJ	0.8896	0.609967	1.1174e-13
UCEC	0.634328	134	TCGA-AJ-A5DW	0.3003	0.609967	1.1174e-13
UCEC	0.714286	21	TCGA-AJ-A8CW	0.8784	0.609967	1.1174e-13
UCEC	0.84023	870	TCGA-AP-A051	0.6799	0.609967	1.1174e-13
UCEC	0.736641	262	TCGA-AP-A056	0.2881	0.609967	1.1174e-13
UCEC	0.823165	1131	TCGA-AP-A059	0.3351	0.609967	1.1174e-13
UCEC	1	25	TCGA-AP-A0LE	0.9987	0.609967	1.1174e-13
UCEC	0.95	20	TCGA-AP-A0LG	0.7979	0.609967	1.1174e-13
UCEC	0.843517	671	TCGA-AP-A0LM	0.3086	0.609967	1.1174e-13
UCEC	0.95	20	TCGA-AP-A0LS	0.8371	0.609967	1.1174e-13
UCEC	0.916667	24	TCGA-AP-A0LT	1.1312	0.609967	1.1174e-13
UCEC	0.869565	23	TCGA-AP-A1DH	0.7077	0.609967	1.1174e-13
UCEC	0.889023	829	TCGA-AP-A1DK	0.5415	0.609967	1.1174e-13
UCEC	0.928571	28	TCGA-AP-A1DR	0.9916	0.609967	1.1174e-13
UCEC	0.729258	687	TCGA-AP-A1DV	0.3398	0.609967	1.1174e-13
UCEC	0.770186	161	TCGA-AP-A1E0	0.2856	0.609967	1.1174e-13
UCEC	0.869565	23	TCGA-AP-A1E1	0.7298	0.609967	1.1174e-13
UCEC	0.763713	237	TCGA-AX-A05Z	0.2617	0.609967	1.1174e-13
UCEC	0.837209	43	TCGA-AX-A063	0.922	0.609967	1.1174e-13
UCEC	0.867173	527	TCGA-AX-A06F	0.3375	0.609967	1.1174e-13
UCEC	0.726804	194	TCGA-AX-A0J0	0.3	0.609967	1.1174e-13
UCEC	0.891429	175	TCGA-AX-A0J1	0.7195	0.609967	1.1174e-13
UCEC	0.833333	36	TCGA-AX-A1C4	1.0651	0.609967	1.1174e-13
UCEC	0.869565	23	TCGA-AX-A1C5	0.6802	0.609967	1.1174e-13
UCEC	0.842726	763	TCGA-AX-A1CE	0.6541	0.609967	1.1174e-13
UCEC	0.84127	63	TCGA-AX-A2HA	1.3049	0.609967	1.1174e-13
UCEC	0.750439	1138	TCGA-AX-A2HC	0.5408	0.609967	1.1174e-13
UCEC	0.818396	424	TCGA-AX-A2HD	0.9828	0.609967	1.1174e-13
UCEC	0.935484	31	TCGA-AX-A2HG	0.9147	0.609967	1.1174e-13
UCEC	0.96	25	TCGA-AX-A2HJ	1.1152	0.609967	1.1174e-13
UCEC	0.897059	68	TCGA-AX-A3FT	0.8254	0.609967	1.1174e-13
UCEC	0.791667	24	TCGA-AX-A3G9	1.016	0.609967	1.1174e-13
UCEC	0.827586	29	TCGA-B5-A0JR	0.8081	0.609967	1.1174e-13
UCEC	0.664083	387	TCGA-B5-A0JY	0.3015	0.609967	1.1174e-13
UCEC	0.9	20	TCGA-B5-A0JZ	0.7918	0.609967	1.1174e-13
UCEC	0.875	24	TCGA-B5-A0K9	0.7746	0.609967	1.1174e-13
UCEC	0.821739	460	TCGA-B5-A11E	0.3566	0.609967	1.1174e-13
UCEC	0.969697	33	TCGA-B5-A11H	0.9954	0.609967	1.1174e-13
UCEC	0.62963	27	TCGA-B5-A11N	0.259	0.609967	1.1174e-13
UCEC	0.95	20	TCGA-B5-A11Y	0.4514	0.609967	1.1174e-13
UCEC	0.688312	154	TCGA-B5-A1MR	0.3618	0.609967	1.1174e-13
UCEC	0.945616	901	TCGA-B5-A1MX	0.8573	0.609967	1.1174e-13
UCEC	0.789809	314	TCGA-B5-A3FA	0.4634	0.609967	1.1174e-13
UCEC	0.801453	413	TCGA-B5-A3FC	0.6869	0.609967	1.1174e-13
UCEC	0.777778	45	TCGA-B5-A5OC	0.6411	0.609967	1.1174e-13
UCEC	0.863636	22	TCGA-BG-A0VW	0.5605	0.609967	1.1174e-13
UCEC	0.78125	64	TCGA-BG-A222	1.1195	0.609967	1.1174e-13
UCEC	0.85	20	TCGA-BG-A3EW	0.7928	0.609967	1.1174e-13
UCEC	0.714286	21	TCGA-BK-A0C9	0.5893	0.609967	1.1174e-13
UCEC	0.870968	31	TCGA-BK-A13B	0.8641	0.609967	1.1174e-13
UCEC	0.580952	105	TCGA-BK-A6W3	0.3435	0.609967	1.1174e-13
UCEC	0.580645	31	TCGA-BS-A0TC	0.2784	0.609967	1.1174e-13
UCEC	0.772727	22	TCGA-BS-A0TE	0.4882	0.609967	1.1174e-13
UCEC	0.8	35	TCGA-BS-A0TJ	0.9925	0.609967	1.1174e-13
UCEC	0.718391	348	TCGA-BS-A0UF	0.3009	0.609967	1.1174e-13
UCEC	0.457143	35	TCGA-BS-A0UJ	0.3517	0.609967	1.1174e-13
UCEC	0.875	24	TCGA-BS-A0UM	0.5523	0.609967	1.1174e-13
UCEC	0.686833	281	TCGA-BS-A0UV	0.2839	0.609967	1.1174e-13
UCEC	0.863636	22	TCGA-D1-A0ZO	0.7496	0.609967	1.1174e-13
UCEC	0.768392	367	TCGA-D1-A103	0.4066	0.609967	1.1174e-13
UCEC	0.809524	42	TCGA-D1-A15X	0.4476	0.609967	1.1174e-13
UCEC	0.959184	49	TCGA-D1-A167	0.9382	0.609967	1.1174e-13
UCEC	0.614035	57	TCGA-D1-A16X	0.2756	0.609967	1.1174e-13
UCEC	0.956522	23	TCGA-D1-A174	0.9107	0.609967	1.1174e-13
UCEC	0.848485	33	TCGA-D1-A17D	0.6777	0.609967	1.1174e-13
UCEC	0.774194	31	TCGA-D1-A17H	0.8869	0.609967	1.1174e-13
UCEC	0.687179	195	TCGA-D1-A17Q	0.2907	0.609967	1.1174e-13
UCEC	0.809524	21	TCGA-D1-A1NY	0.9023	0.609967	1.1174e-13
UCEC	0.714286	35	TCGA-D1-A1NZ	0.898	0.609967	1.1174e-13
UCEC	0.913043	23	TCGA-D1-A2G0	0.938	0.609967	1.1174e-13
UCEC	0.952305	629	TCGA-DF-A2KN	0.8466	0.609967	1.1174e-13
UCEC	0.811034	725	TCGA-DF-A2KU	0.3546	0.609967	1.1174e-13
UCEC	0.5	20	TCGA-DF-A2KV	0.288	0.609967	1.1174e-13
UCEC	0.904762	21	TCGA-DI-A0WH	0.7904	0.609967	1.1174e-13
UCEC	0.808511	94	TCGA-DI-A1BU	0.991	0.609967	1.1174e-13
UCEC	0.679688	384	TCGA-E6-A1LX	0.3376	0.609967	1.1174e-13
UCEC	0.555556	45	TCGA-E6-A1M0	0.2895	0.609967	1.1174e-13
UCEC	0.903226	31	TCGA-E6-A2P9	1.0301	0.609967	1.1174e-13
UCEC	0.911765	34	TCGA-EC-A1QX	0.6203	0.609967	1.1174e-13
UCEC	0.916667	36	TCGA-EC-A24G	0.5199	0.609967	1.1174e-13
UCEC	0.859356	839	TCGA-EO-A22R	0.3971	0.609967	1.1174e-13
UCEC	0.930233	43	TCGA-EO-A22T	0.7835	0.609967	1.1174e-13
UCEC	0.553506	271	TCGA-EO-A22U	0.4032	0.609967	1.1174e-13
UCEC	0.74812	266	TCGA-EO-A22X	0.3086	0.609967	1.1174e-13
UCEC	0.916667	24	TCGA-EO-A3AU	0.8955	0.609967	1.1174e-13
UCEC	0.692308	91	TCGA-EO-A3AV	0.2853	0.609967	1.1174e-13
UCEC	0.707143	140	TCGA-EO-A3AY	0.2784	0.609967	1.1174e-13
UCEC	0.8	20	TCGA-EO-A3AZ	0.6422	0.609967	1.1174e-13
UCEC	0.689008	373	TCGA-EO-A3B0	0.3052	0.609967	1.1174e-13
UCEC	0.702703	111	TCGA-EY-A1GI	0.2889	0.609967	1.1174e-13
UCEC	0.823529	34	TCGA-EY-A1GK	0.9016	0.609967	1.1174e-13
UCEC	0.853659	82	TCGA-EY-A1GU	0.9342	0.609967	1.1174e-13
UCEC	0.827763	389	TCGA-EY-A215	0.8962	0.609967	1.1174e-13
UCEC	0.961538	26	TCGA-EY-A5W2	0.9861	0.609967	1.1174e-13
UCEC	0.747253	91	TCGA-FI-A2D0	0.6227	0.609967	1.1174e-13
UCEC	0.808421	475	TCGA-FI-A2D5	0.3854	0.609967	1.1174e-13
UCEC	0.9	20	TCGA-FI-A2D6	1.1265	0.609967	1.1174e-13
UCEC	0.954198	131	TCGA-FI-A2F4	0.7492	0.609967	1.1174e-13
UCEC	0.892857	28	TCGA-PG-A6IB	0.6358	0.609967	1.1174e-13
UCEC	0.6	35	TCGA-PG-A917	0.809	0.609967	1.1174e-13
UCEC	0.333333	24	TCGA-QF-A5YS	0.323	0.609967	1.1174e-13
UCEC	1	62	TCGA-SJ-A6ZI	0.6138	0.609967	1.1174e-13
UCEC	0.666667	27	TCGA-SL-A6JA	0.9515	0.609967	1.1174e-13
